# Computational ranking-assisted identification of Plexin-B2 in homotypic and heterotypic clustering of circulating tumor cells in breast cancer metastasis

**DOI:** 10.1101/2023.04.10.536233

**Authors:** Emma Schuster, Nurmaa Dashzeveg, Yuzhi Jia, Kibria Golam, Tong Zhang, Andrew Hoffman, Youbin Zhang, Chunlei Zheng, Erika Ramos, Rokana Taftaf, Lamiaa El- Shennawy, David Scholten, Reta B. Kitata, Valery Adorno-Cruz, Carolina Reduzzi, Sabina Spahija, Rong Xu, Kalliopi P. Siziopikou, Leonidas C. Platanias, Ami Shah, William J. Gradishar, Massimo Cristofanilli, Chia-Feng Tsai, Tujin Shi, Huiping Liu

**Affiliations:** Department of Pharmacology, Northwestern University Feinberg School of Medicine, Chicago, IL, USA; Driskill Graduate Program in the Life Sciences, Northwestern University Feinberg School of Medicine, Chicago, IL, USA; Biological Sciences Division, Pacific Northwest National Laboratories, Richland, WA, USA; Department of Biomedical Informatics, School of Medicine, Case Western Reserve University, Cleveland, OH, USA; Division of Hematology and Oncology, Department of Medicine, Northwestern University Feinberg School of Medicine, Chicago, IL, USA; Division of Hematology and Medical Oncology, Department of Medicine, Weill Cornell School of Medicine, New York, NY, USA; Department of Pathology, Northwestern University Feinberg School of Medicine, Chicago, IL, USA; Robert H. Lurie Comprehensive Cancer Center, Northwestern University Feinberg School of Medicine, Chicago, IL, USA

## Abstract

Metastasis is the cause of over 90% of all deaths associated with breast cancer, yet the strategies to predict cancer spreading based on primary tumor profiles and therefore prevent metastasis are egregiously limited. As rare precursor cells to metastasis, circulating tumor cells (CTCs) in multicellular clusters in the blood are 20-50 times more likely to produce viable metastasis than single CTCs. However, the molecular mechanisms underlying various CTC clusters, such as homotypic tumor cell clusters and heterotypic tumor-immune cell clusters, are yet to be fully elucidated. Combining machine learning-assisted computational ranking with experimental demonstration to assess cell adhesion candidates, we identified a transmembrane protein Plexin- B2 (PB2) as a new therapeutic target that drives the formation of both homotypic and heterotypic CTC clusters. High PB2 expression in human primary tumors predicts an unfavorable distant metastasis-free survival and is enriched in CTC clusters compared to single CTCs in advanced breast cancers. Loss of PB2 reduces formation of homotypic tumor cell clusters as well as heterotypic tumor-myeloid cell clusters in triple-negative breast cancer. Interactions between PB2 and its ligand Sema4C on tumor cells promote homotypic cluster formation, and PB2 binding with Sema4A on myeloid cells (monocytes) drives heterotypic CTC cluster formation, suggesting that metastasizing tumor cells hijack the PB2/Sema family axis to promote lung metastasis in breast cancer. Additionally, using a global proteomic analysis, we identified novel downstream effectors of the PB2 pathway associated with cancer stemness, cell cycling, and tumor cell clustering in breast cancer. Thus, PB2 is a novel therapeutic target for preventing new metastasis.

## Supplemental Table 1 for "Computational ranking-assisted identification of Plexin-B2 in homotypic and heterotypic clustering of circulating tumor cells in breast cancer metastasis"

### Sheet: 1. Human breast tumors
	Proteins	id	numSpectraProteinObserved	percentCoverage	numPepsUnique
257	MYH9	NP_002464.1	13504	87.2	320
4	ACTG1	NP_001186883.1	12838	99.2	63
146	FN1	NP_002017.1	12364	84.2	232
162	HBB	NP_000509.1	10499	99.3	40
143	FLNA	NP_001447.2	10356	91.2	292
397	TLN1	NP_006280.3	7195	88.7	243
115	DSP	NP_004406.2	6595	80.3	314
181	HSPD1	NP_002147.2	5280	88.6	78
409	VCL	NP_054706.1	5277	87.3	152
226	KRT18	NP_954657.1	4968	94.4	74
5	ACTN1	NP_001123476.1	4622	95.1	121
255	MSN	NP_002435.1	3667	88.5	97
28	APOA1	NP_001304946.1	3213	91.3	72
231	LGALS1	NP_002296.1	2693	99.2	30
398	TLN2	NP_055874.2	2672	84.6	215
402	TNXB	NP_061978.6	2479	56.2	229
96	CTNND1	NP_001193814.1	2102	84.5	101
239	LPP	NP_005569.1	2077	87.2	56
94	CTNNA1	NP_001310913.1	2051	85.4	81
180	HSPB1	NP_001531.1	2033	97.5	32
131	EZR	NP_003370.2	1791	80.5	88
22	ANXA1	NP_000691.1	1711	94.7	58
228	LAMA5	NP_005551.3	1689	57.9	164
313	PRDX2	NP_005800.3	1627	77.7	31
348	ROCK1	NP_005397.1	1544	76	136
282	PALLD	NP_001159581.1	1543	75.9	60
329	PTPRF	NP_002831.2	1539	70.6	109
290	PDLIM5	NP_006448.4	1532	75	55
88	CNN3	NP_001830.1	1524	89.6	28
221	JUP	NP_002221.1	1484	79.7	54
26	AP3B1	NP_003655.3	1410	66.1	80
252	MIA3	NP_001310991.1	1381	63.7	125
179	HMGB1	NP_001300822.1	1328	80.9	34
394	TJP2	NP_004808.2	1296	74.7	97
3	ACTB	NP_001092.1	1199	99.2	62
306	PLXNB2	NP_036533.2	1184	63.2	96
326	PTPN23	NP_056281.1	1183	57.8	94
90	CORO1A	NP_001180262.1	1169	77.4	51
351	S100A11	NP_005611.1	1168	96.1	16
386	SWAP70	NP_055870.2	1104	81.8	69
57	CD2AP	NP_036252.1	1088	85.6	71
415	WNK1	NP_001171914.1	1081	32.8	80
289	PDLIM1	NP_066272.1	1060	89.3	29
27	AP3D1	NP_001248755.1	1058	58.2	75
357	SCRIB	NP_874365.3	1057	67.6	91
324	PTPN11	NP_002825.3	1007	82.6	52
194	ILK	NP_004508.1	1006	75.4	38
210	ITGAV	NP_002201.1	1004	62.7	69
85	CLIC1	NP_001274523.1	981	94.6	29
95	CTNNB1	NP_001895.1	978	79.2	52
300	PKP3	NP_009114.1	955	80.6	68
307	PNP	NP_000261.2	949	94.4	30
354	SART1	NP_005137.1	944	69.6	69
127	ERBB2	NP_004439.2	922	64.3	66
316	PRKCD	NP_001303256.1	919	75.4	58
18	ALCAM	NP_001230209.1	893	66.4	46
298	PKP2	NP_001005242.2	873	73.5	61
236	LIMS1	NP_001180414.1	859	84.7	41
1	ABAT	NP_065737.2	842	87.2	45
328	PTPRC	NP_002829.3	831	47.6	65
383	STK10	NP_005981.3	820	63.6	68
327	PTPN6	NP_536858.1	811	84.9	46
212	ITGB1	NP_596867.1	810	62.2	47
112	DOCK8	NP_982272.2	786	49.4	102
270	NEXN	NP_653174.3	781	62.8	63
144	FLOT1	NP_005794.1	756	88	42
204	ITGA6	NP_000201.2	740	65.7	63
232	LGALS3	NP_002297.2	727	48.4	28
391	TFRC	NP_003225.2	726	62.5	48
314	PRKAR1A	NP_001265362.1	724	71.6	36
213	ITGB2	NP_000202.3	711	70.3	46
139	FERMT3	NP_848537.1	706	75.7	52
399	TMOD3	NP_055362.1	693	83.8	31
387	SYK	NP_003168.2	685	84.4	48
92	CSRP1	NP_001180501.1	677	83.4	25
367	SERPINF2	NP_000925.2	669	50.7	30
36	BAIAP2	NP_006331.1	663	87.5	51
91	CSK	NP_001120662.1	636	82	38
192	IL4I1	NP_001244946.1	614	58.2	34
340	RELA	NP_068810.3	597	51.1	33
114	DSC2	NP_077740.1	593	64.7	47
353	S100A9	NP_002956.1	581	93.8	20
385	STXBP3	NP_009200.2	581	76.1	46
107	DLG5	NP_004738.3	579	53.1	95
86	CLSTN1	NP_055759.3	576	48.1	45
160	GTPBP4	NP_036473.2	574	68.6	53
262	NCK1	NP_001278928.1	571	83.2	33
352	S100A8	NP_002955.2	571	98.9	23
250	METAP1	NP_055958.2	569	80.3	30
301	PKP4	NP_003619.2	548	66.2	63
209	ITGAM	NP_001139280.1	540	50	57
264	NCKAP1L	NP_005328.2	534	48.4	54
311	PPM1F	NP_055449.1	534	86.7	40
145	FLOT2	NP_004466.2	521	75.9	38
245	MAPK14	NP_620581.1	520	81.6	28
303	PLEK	NP_002655.2	517	68.8	25
285	PAWR	NP_002574.2	514	82.6	29
17	AKT1	NP_005154.2	509	69.3	37
156	GOLPH3	NP_071413.1	509	67.7	24
368	SHC1	NP_892113.4	504	75.8	37
258	MYL9	NP_006088.2	496	93	23
37	BAIAP2L1	NP_061330.2	495	83.1	43
215	ITGB5	NP_002204.2	491	64	42
384	STXBP1	NP_001027392.1	488	70.7	44
251	METTL3	NP_062826.2	483	79.1	47
345	RIC8A	NP_001273063.1	483	70.8	35
199	ITGA2	NP_002194.2	479	51.5	45
33	ATP2C1	NP_001186109.1	477	51.5	42
417	YTHDF2	NP_001166599.1	477	52.1	32
154	GNAS	NP_536350.2	474	30.9	30
80	CELSR1	NP_055061.1	471	35.8	83
123	EMILIN2	NP_114437.2	471	56.5	53
135	FBLIM1	NP_060026.2	471	63.5	28
62	CD44	NP_000601.3	462	20.8	20
8	ADA	NP_000013.2	458	94.2	39
19	ALOX5	NP_000689.1	457	59.3	38
281	PAK4	NP_001014831.1	457	64.9	33
196	ITCH	NP_001244066.1	454	53.7	51
183	ICAM1	NP_000192.2	445	58.4	28
121	ELMO2	NP_573403.1	442	56.3	39
304	PLEKHA7	NP_001316559.1	436	65.4	77
15	AIF1	NP_001614.3	435	70.7	15
188	IGFBP2	NP_000588.2	434	72.2	20
218	JAK1	NP_001308784.1	432	67.3	69
284	PARVA	NP_060692.2	432	54.1	27
380	SRC	NP_005408.1	426	80.2	34
148	FNDC3A	NP_001073141.1	425	51.5	48
47	CASP3	NP_004337.2	419	88	28
141	FGL2	NP_006673.1	410	51.9	30
395	TJP3	NP_001254490.1	401	68.2	52
408	VCAM1	NP_001069.1	400	67.2	41
407	VAV1	NP_005419.2	399	56.3	51
263	NCK2	NP_003572.2	389	73.9	28
291	PECAM1	NP_000433.4	389	54.7	36
11	ADD2	NP_001171983.1	387	76.1	44
333	PYCARD	NP_037390.2	379	91.7	20
132	F11R	NP_058642.1	355	53.5	16
189	IL18	NP_001553.1	350	84.9	16
346	RIPK2	NP_003812.1	349	71.8	35
294	PIK3CB	NP_006210.1	340	59.6	54
197	ITGA1	NP_852478.1	337	35.8	41
66	CD55	NP_001287831.1	333	62.8	25
49	CBFB	NP_074036.1	326	89.8	27
271	NF2	NP_000259.1	325	67.5	47
338	RASAL3	NP_075055.1	322	51.8	50
403	TRAF6	NP_004611.1	320	79.8	33
211	ITGAX	NP_001273304.1	319	48.3	48
216	ITPKB	NP_002212.3	319	61.6	47
287	PDE5A	NP_001074.2	318	49.3	45
423	ZMIZ1	NP_065071.1	316	30.3	30
334	RAB10	NP_057215.3	312	89.5	25
253	MINK1	NP_722549.2	311	53.8	66
106	DLG3	NP_065781.1	307	56.4	33
286	PCDH1	NP_115796.2	307	40.3	36
81	CELSR2	NP_001399.1	304	37.2	79
31	ARVCF	NP_001661.1	301	54.4	48
97	CTSG	NP_001902.1	301	70.5	23
10	ADAM9	NP_003807.1	300	48.7	34
124	EPB41L5	NP_065960.2	294	54.4	32
153	GLMN	NP_444504.1	294	63.2	35
277	NT5E	NP_002517.1	294	56.2	29
126	EPHB3	NP_004434.2	293	54.1	41
2	ABL1	NP_009297.2	288	57	53
174	HLA-DRA	NP_061984.2	284	44.4	12
25	ANXA9	NP_003559.2	281	76.2	22
103	DHPS	NP_001921.1	280	86.4	22
108	DMTN	NP_001310311.1	274	72.3	33
233	LGALS9	NP_033665.1	270	43	15
366	SERPINE2	NP_001130002.1	270	62.3	26
34	B2M	NP_004039.1	268	80.6	11
365	SERPINB8	NP_002631.3	268	61.2	26
203	ITGA5	NP_002196.4	260	46.8	29
308	PODXL	NP_001018121.1	260	27.7	16
418	ZAP70	NP_001070.2	258	76	43
205	ITGA7	NP_002197.2	255	50.8	46
279	OBSL1	NP_056126.1	255	32.8	47
315	PRKCA	NP_002728.1	252	57.7	42
73	CD9	NP_001760.1	250	28.5	10
142	FIBP	NP_942600.1	248	61.8	24
201	ITGA3	NP_002195.1	247	29.5	30
44	BSG	NP_001719.2	245	36.6	12
48	CAV1	NP_001744.2	237	45.5	11
293	PIK3CA	NP_006209.2	236	56.3	47
296	PIP5K1C	NP_001287778.1	236	42.7	27
254	MMRN1	NP_031377.2	234	48.4	48
77	CDC42EP1	NP_689449.1	233	64.4	22
193	IL6ST	NP_002175.2	231	45.8	34
63	CD46	NP_758869.1	226	26.5	13
222	KIFAP3	NP_055785.2	226	46.2	35
401	TNIP1	NP_001239319.1	226	57.7	36
74	CD93	NP_036204.2	225	45.5	21
266	NECTIN2	NP_001036189.1	224	51.4	20
208	ITGAL	NP_002200.2	222	37.3	35
331	PTPRS	NP_570924.2	222	39.2	52
117	DUSP3	NP_004081.1	221	80.5	12
355	SASH3	NP_061863.1	219	80.5	17
99	CYFIP2	NP_055191.2	217	57.7	72
382	STAT5B	NP_036580.2	216	68.3	53
269	NEO1	NP_002490.2	215	36.9	37
349	RUNX1	NP_001745.2	215	52.5	23
420	ZBTB7B	NP_001243384.1	215	54.3	20
152	GATA3	NP_001002295.1	213	35.5	17
424	ZNF703	NP_079345.1	212	53.7	25
195	IRAK1	NP_001560.2	211	61.7	29
93	CSTA	NP_005204.1	207	98.9	15
100	CYP1B1	NP_000095.2	206	49.5	28
242	MALT1	NP_006776.1	206	51.5	34
133	FADD	NP_003815.1	202	74.5	12
138	FER	NP_005237.2	202	53	38
249	MDK	NP_001257479.1	202	62.9	13
198	ITGA11	NP_001004439.1	201	37.6	39
101	DCHS1	NP_003728.1	198	28.5	56
325	PTPN2	NP_002819.2	198	53.7	23
38	BCL10	NP_001307644.1	189	79.2	15
52	CBLL1	NP_079090.2	189	42.3	17
159	GPNMB	NP_001005340.1	189	24.4	13
79	CEBPB	NP_005185.2	188	68.6	18
416	YES1	NP_005424.1	186	64.2	32
312	PPP1CA	NP_002699.1	182	91.5	33
150	FOXO3	NP_963853.1	178	51.7	22
248	MBP	NP_001020272.1	175	73	21
111	DNAJB6	NP_490647.1	171	55.2	21
405	TYK2	NP_003322.3	170	42.2	38
102	DENND6A	NP_689891.1	166	56.2	27
120	ELANE	NP_001963.1	166	72.2	12
261	NCAM2	NP_004531.2	166	44.5	32
392	TGFB1	NP_000651.3	163	60.5	17
182	HSPH1	NP_006635.2	160	86.2	77
369	SIGLEC1	NP_075556.1	160	37.2	46
46	CARD11	NP_001311210.1	157	48.6	49
53	CCDC88B	NP_115627.6	156	33.6	48
370	SIRPA	NP_542970.1	154	49.6	17
347	ROBO1	NP_002932.1	149	31	42
276	NRCAM	NP_001032209.1	145	38.8	35
45	CADM1	NP_001287972.1	143	42	15
35	BAD	NP_116784.1	142	83.3	12
202	ITGA4	NP_000876.3	142	26.2	23
169	HLA-DPB1	NP_002112.3	134	43	12
59	CD34	NP_001020280.1	132	29	12
200	ITGA2B	NP_000410.2	129	38.5	30
214	ITGB3	NP_000203.2	129	44.2	27
411	VEZT	NP_060069.3	129	41.5	26
335	RAC2	NP_002863.1	128	66.1	13
375	SOX13	NP_005677.2	128	42.1	21
43	BLOC1S4	NP_060836.1	127	64.5	10
275	NPTN	NP_036560.1	127	24.1	12
419	ZBTB1	NP_001116801.1	126	36.8	26
330	PTPRM	NP_001098714.1	125	36	33
378	SPINT2	NP_066925.1	125	45.6	10
318	PRKCZ	NP_002735.3	124	38.3	17
259	MYO10	NP_036466.2	123	23.3	40
295	PIK3CG	NP_001269355.1	123	36.6	36
247	MAPK7	NP_002740.2	122	35.2	24
406	UBASH3B	NP_116262.2	120	52.5	29
272	NFAT5	NP_619727.2	119	26.6	27
359	SELL	NP_000646.2	118	18.4	8
71	CD81	NP_004347.1	117	25	3
20	AMBRA1	NP_001254711.1	115	36.1	34
336	RAP2B	NP_002877.2	115	75.9	16
16	AKNA	NP_001304879.1	113	30.5	32
265	NECTIN1	NP_002846.3	113	41.9	17
302	PLAUR	NP_002650.1	112	53.7	12
51	CBLB	NP_001308717.1	110	44	36
274	NOTCH1	NP_060087.3	110	19.6	35
337	RARA	NP_000955.1	110	46.7	15
292	PIEZO1	NP_001136336.2	109	13.8	31
358	SDC4	NP_002990.2	109	29.7	6
191	IL1RN	NP_000568.1	100	79.2	10
82	CERCAM	NP_057258.3	99	36.9	18
87	CLSTN3	NP_055533.2	99	35.2	25
178	HLA-E	NP_005507.3	98	56.7	20
273	NKAP	NP_078804.2	98	40.9	12
237	LIMS2	NP_001154875.1	97	75.3	30
224	KIT	NP_000213.1	95	31.3	31
422	ZC3H8	NP_115883.2	95	60.4	16
30	ARG1	NP_000036.2	94	59	20
323	PTK2	NP_722560.1	94	67.8	66
362	SEMA4C	NP_060259.4	94	36.2	24
414	VSIG4	NP_009199.1	93	40.3	12
98	CXADR	NP_001329.1	91	44.3	14
219	JAK2	NP_001309123.1	90	40.8	33
278	OBSCN	NP_001258152.2	90	6.4	47
23	ANXA2	NP_001002858.1	89	91.8	72
167	HLA-DMB	NP_002109.2	89	57	9
129	ETS1	NP_005229.1	88	40.8	12
400	TNFAIP8L2	NP_078851.2	87	61.4	9
186	IDO1	NP_002155.1	85	51.1	16
238	LOXL3	NP_115992.1	85	39.1	21
136	FCGR2B	NP_003992.3	83	47.4	9
421	ZC3H12A	NP_001310479.1	83	50	22
61	CD4	NP_000607.1	81	32.5	13
363	SEMA4D	NP_006369.3	81	27.4	20
184	ICAM2	NP_000864.2	80	33.4	9
190	IL1RAP	NP_001161403.1	79	21.1	13
64	CD47	NP_001768.1	78	13.9	6
393	TGFB2	NP_003229.1	78	43.9	17
163	HES1	NP_005515.1	76	36	10
280	PAG1	NP_060910.3	74	46.9	12
381	SRF	NP_003122.1	73	19.6	10
332	PVR	NP_006496.4	72	15.1	7
158	GPAM	NP_065969.3	71	29.3	18
321	PRNP	NP_000302.1	71	22.9	6
56	CD2	NP_001315538.1	70	24.9	10
113	DPP4	NP_001926.2	68	28.1	20
309	PPIA	NP_001287910.1	68	99	21
376	SOX4	NP_003098.1	67	42.1	15
404	TWSG1	NP_065699.1	67	39	6
168	HLA-DPA1	NP_001229453.1	66	20.3	5
13	AFDN	NP_001193937.1	63	75.9	132
119	EFNB2	NP_004084.1	63	36	10
116	DUSP22	NP_001273484.1	62	41.9	9
118	EFNB1	NP_004420.1	62	43	13
170	HLA-DQA1	NP_002113.2	60	21.5	6
412	VMP1	NP_001316324.1	60	17.6	5
89	COL8A2	NP_005193.1	59	35.1	16
185	ICAM3	NP_002153.2	59	28.5	13
268	NEGR1	NP_776169.2	59	37.8	11
361	SEMA4A	NP_071762.2	59	33.1	19
360	SELP	NP_002996.2	58	22	16
65	CD5	NP_055022.2	57	41	14
41	BCL6	NP_001124317.1	55	19.8	14
164	HLA-A	NP_001229687.1	54	69	34
223	KIFC3	NP_001305639.1	54	33.7	19
235	LILRB4	NP_001265357.2	53	58.7	19
54	CCL5	NP_002976.2	52	39.5	4
128	ESAM	NP_620411.2	52	52.5	16
175	HLA-DRB1	NP_001230894.1	52	58.2	13
220	JAK3	NP_000206.2	52	23.9	18
339	RC3H2	NP_001094058.1	52	33.5	28
356	SCARF2	NP_699165.3	50	21.6	15
371	SKAP1	NP_003717.3	50	31.4	10
229	LCK	NP_005347.3	49	55.7	21
244	MAP3K8	NP_001231063.1	49	45.3	14
55	CD177	NP_065139.2	48	29.2	9
177	HLA-DRB5	NP_002116.2	48	58.6	13
288	PDGFRA	NP_006197.1	48	18.3	15
260	MYOT	NP_006781.1	47	56.4	25
350	RUNX3	NP_001307601.1	47	35.6	13
390	TENM4	NP_001092286.2	47	16.2	29
161	HAVCR2	NP_116171.3	46	43.8	7
217	JAG1	NP_000205.1	46	22.6	21
256	MYADM	NP_612382.1	46	18.3	4
322	PSEN1	NP_000012.1	46	27.6	8
78	CEACAM1	NP_001703.2	45	11.9	6
341	RGCC	NP_054778.2	45	52.5	5
21	ANK3	NP_066267.2	44	31.5	128
243	MAP2K5	NP_660143.1	44	38.8	13
319	PRKG1	NP_001091982.1	44	63.3	48
241	MAD2L2	NP_006332.3	42	40.2	8
72	CD84	NP_003865.1	41	43.5	11
342	RHOA	NP_001655.1	41	85.4	20
42	BLK	NP_001706.2	40	10	4
379	SPN	NP_001025459.1	40	27.2	8
317	PRKCQ	NP_006248.1	38	27.1	19
413	VNN1	NP_004657.2	38	29	11
67	CD58	NP_001770.1	35	16.8	5
373	SOCS6	NP_004223.2	35	35.1	12
410	VEGFA	NP_001273973.1	35	30	5
12	ADGRL1	NP_055736.2	34	21	19
207	ITGAE	NP_002199.3	34	11.5	7
305	PLPP3	NP_003704.3	34	20.5	5
372	SLC7A1	NP_003036.1	34	10	6
137	FCHO1	NP_001154829.1	33	29.1	17
187	IGF1	NP_001104753.1	33	37.3	5
75	CD99	NP_001308297.1	32	73.3	7
7	ACVR1	NP_001096.1	31	25.3	10
84	CLDN7	NP_001171951.1	31	30.8	3
297	PKD1	NP_001009944.2	31	5.8	13
388	SYNJ2BP	NP_060843.2	31	85.5	8
40	BCL2	NP_000624.2	30	33.8	6
58	CD300A	NP_009192.2	29	20.4	5
130	EXT1	NP_000118.2	28	13.6	10
227	L1CAM	NP_000416.1	28	14.2	15
389	TENM1	NP_001156750.1	28	14.3	23
69	CD74	NP_001020330.1	27	40.2	17
149	FOXJ1	NP_001445.2	27	5.4	3
134	FAT4	NP_001278232.1	26	6.5	17
234	LILRB2	NP_005865.3	26	36.1	15
32	ASTN2	NP_054729.3	25	2.8	4
140	FGFRL1	NP_001004356.1	25	13.8	7
157	GP1BA	NP_000164.5	25	13.4	7
60	CD3E	NP_000724.1	24	36.7	7
109	DNAJA3	NP_001128582.1	23	60.4	24
172	HLA-DQB1	NP_001230891.1	23	41.3	10
225	KLF4	NP_001300981.1	23	39.9	11
344	RHOH	NP_001265297.1	23	46.5	6
230	LEF1	NP_057353.1	22	26.3	11
240	LRP6	NP_002327.2	22	10.4	11
166	HLA-DMA	NP_006111.2	21	13	2
377	SPI1	NP_001074016.1	21	10.7	3
122	EMB	NP_940851.1	20	36.6	10
68	CD6	NP_006716.3	19	14	7
83	CITED2	NP_006070.2	19	35.1	5
104	DLG1	NP_001191315.1	19	77	55
151	FSTL3	NP_005851.1	19	30.4	5
374	SOX12	NP_008874.2	19	12	6
171	HLA-DQA2	NP_064440.1	15	14.1	4
9	ADAM8	NP_001100.3	13	10.3	7

### Sheet: 2. TNBC MDA-MB-231
	Proteins	Cancer	Control	X.1	cancer.vs.non.cancer	Uniprot_Accession	Protein_Description	Unique_Peptides	PSMs
2	ACTB	104.619	158.681	NA	-53.8358	P60709	Actin, cytoplasmic 1 OS=Homo sapiens GN=ACTB PE=1 SV=1	8	2336
160	MYH9	2.50388	1.34968	NA	1.06795	P35579	Myosin-9 OS=Homo sapiens GN=MYH9 PE=1 SV=4	138	1575
112	HSPD1	0.926216	0.906381	NA	0.0824953	P10809	60 kDa heat shock protein, mitochondrial OS=Homo sapiens GN=HSPD1 PE=1 SV=2	53	1067
87	FLNA	3.60551	2.89921	NA	0.580523	P21333	Filamin-A OS=Homo sapiens GN=FLNA PE=1 SV=4	119	1007
250	TLN1	3.05005	1.54774	NA	1.45583	Q9Y490	Talin-1 OS=Homo sapiens GN=TLN1 PE=1 SV=3	131	854
13	ANXA2	4.07496	3.30923	NA	0.579642	P07355-2	Isoform 2 of Annexin A2 OS=Homo sapiens GN=ANXA2	37	751
4	ACTN1	1.19336	0.521913	NA	0.707461	P12814	Alpha-actinin-1 OS=Homo sapiens GN=ACTN1 PE=1 SV=2	38	538
259	VCL	0.404134	0.315795	NA	-0.00955181	P18206	Vinculin OS=Homo sapiens GN=VCL PE=1 SV=4	84	442
3	ACTG1	14.553	14.8329	NA	-0.891888	K7EM38	Actin, cytoplasmic 2, N-terminally processed (Fragment) OS=Homo sapiens GN=ACTG1 PE=1 SV=1	1	431
12	ANXA1	6.63447	7.45825	NA	-1.28624	P04083	Annexin A1 OS=Homo sapiens GN=ANXA1 PE=1 SV=2	28	392
80	EZR	0.842141	0.866663	NA	0.011009	E7EQR4	Ezrin OS=Homo sapiens GN=EZR PE=1 SV=3	40	357
136	KRT18	0.0196539	0	NA	0.0196539	P05783	Keratin, type I cytoskeletal 18 OS=Homo sapiens GN=KRT18 PE=1 SV=2	33	355
215	RDX	0.216217	0.0940462	NA	0.0818958	P35241-5	Isoform 5 of Radixin OS=Homo sapiens GN=RDX	29	276
222	RPS3	25.4409	28.6008	NA	-1.94427	P23396	40S ribosomal protein S3 OS=Homo sapiens GN=RPS3 PE=1 SV=2	16	255
245	TFRC	0.0513522	0.0429164	NA	-0.00776452	P02786	Transferrin receptor protein 1 OS=Homo sapiens GN=TFRC PE=1 SV=2	38	249
47	CLIC1	11.0697	11.2031	NA	-0.520998	O00299	Chloride intracellular channel protein 1 OS=Homo sapiens GN=CLIC1 PE=1 SV=4	18	245
140	LGALS1	11.3544	14.6957	NA	-3.51939	P09382	Galectin-1 OS=Homo sapiens GN=LGALS1 PE=1 SV=2	11	227
192	PPIA	6.5669	9.92234	NA	-3.56525	F8WE65	Peptidyl-prolyl cis-trans isomerase OS=Homo sapiens GN=PPIA PE=1 SV=1	6	222
161	MYL12A	6.05507	8.0075	NA	-2.21585	J3QRS3	Myosin regulatory light chain 12A OS=Homo sapiens GN=MYL12A PE=4 SV=1	1	186
113	HSPH1	0.209313	0.162667	NA	0.0389363	Q92598	Heat shock protein 105 kDa OS=Homo sapiens GN=HSPH1 PE=1 SV=1	43	185
130	ITGB1	1.03937	1.00215	NA	0.124412	P05556	Integrin beta-1 OS=Homo sapiens GN=ITGB1 PE=1 SV=2	27	148
54	CTNNA1	0.699726	0.467594	NA	0.266178	P35221	Catenin alpha-1 OS=Homo sapiens GN=CTNNA1 PE=1 SV=1	46	121
99	HLA-A	17.5268	14.2076	NA	4.11591	P30453	HLA class I histocompatibility antigen, A-34 alpha chain OS=Homo sapiens GN=HLA-A PE=1 SV=1	1	121
196	PRDX2	0.554763	0.729324	NA	-0.215179	P32119	Peroxiredoxin-2 OS=Homo sapiens GN=PRDX2 PE=1 SV=5	11	118
111	HSPB1	0.515916	1.19685	NA	-0.485855	P04792	Heat shock protein beta-1 OS=Homo sapiens GN=HSPB1 PE=1 SV=2	16	115
217	RHOA	8.4153	8.90403	NA	-0.609122	P61586	Transforming protein RhoA OS=Homo sapiens GN=RHOA PE=1 SV=1	4	113
15	AP3D1	0.346266	0.252246	NA	0.102771	O14617-5	Isoform 5 of AP-3 complex subunit delta-1 OS=Homo sapiens GN=AP3D1	37	101
171	NT5E	0	0	NA	0	P21589	5'-nucleotidase OS=Homo sapiens GN=NT5E PE=1 SV=1	21	101
162	MYL9	0.103754	0.383811	NA	-0.173188	P24844	Myosin regulatory light polypeptide 9 OS=Homo sapiens GN=MYL9 PE=1 SV=4	2	100
249	TJP2	0.0603338	0.128617	NA	-0.062014	Q9UDY2	Tight junction protein ZO-2 OS=Homo sapiens GN=TJP2 PE=1 SV=2	44	100
251	TLN2	0	0	NA	0	Q9Y4G6	Talin-2 OS=Homo sapiens GN=TLN2 PE=1 SV=4	19	98
195	PPP1CA	3.35007	3.49273	NA	0.215128	P62136	Serine/threonine-protein phosphatase PP1-alpha catalytic subunit OS=Homo sapiens GN=PPP1CA PE=1 SV=1	4	97
49	CNN3	0	0	NA	0	Q15417	Calponin-3 OS=Homo sapiens GN=CNN3 PE=1 SV=1	16	96
210	RAB10	1.24245	0.914433	NA	0.317414	P61026	Ras-related protein Rab-10 OS=Homo sapiens GN=RAB10 PE=1 SV=1	12	90
34	CD44	3.04529	2.84598	NA	0.392403	P16070	CD44 antigen OS=Homo sapiens GN=CD44 PE=1 SV=3	9	89
69	DSP	0	0	NA	0	P15924	Desmoplakin OS=Homo sapiens GN=DSP PE=1 SV=3	72	89
226	SART1	0.206074	0.262633	NA	-0.0380546	O43290	U4/U6.U5 tri-snRNP-associated protein 1 OS=Homo sapiens GN=SART1 PE=1 SV=1	36	88
110	HMGB1	5.7254	5.65858	NA	-0.208093	P09429	High mobility group protein B1 OS=Homo sapiens GN=HMGB1 PE=1 SV=3	8	87
203	PTPN11	0.271451	0.174113	NA	0.11609	Q06124	Tyrosine-protein phosphatase non-receptor type 11 OS=Homo sapiens GN=PTPN11 PE=1 SV=2	31	87
97	GTPBP4	0.116689	0.275703	NA	-0.122136	Q9BZE4	Nucleolar GTP-binding protein 1 OS=Homo sapiens GN=GTPBP4 PE=1 SV=3	33	82
33	CD2AP	0.12534	0.098405	NA	0.0394255	Q9Y5K6	CD2-associated protein OS=Homo sapiens GN=CD2AP PE=1 SV=1	37	79
9	ALCAM	0.102778	0.069529	NA	0.0316072	Q13740-2	Isoform 2 of CD166 antigen OS=Homo sapiens GN=ALCAM	24	78
24	BSG	1.19888	1.37464	NA	-0.157664	P35613	Basigin OS=Homo sapiens GN=BSG PE=1 SV=2	12	75
14	AP3B1	0.384768	0.247334	NA	0.13823	O00203	AP-3 complex subunit beta-1 OS=Homo sapiens GN=AP3B1 PE=1 SV=3	34	74
188	PLXNB2	0.622747	1.04702	NA	-0.314304	O15031	Plexin-B2 OS=Homo sapiens GN=PLXNB2 PE=1 SV=3	43	71
126	ITGA3	0	0	NA	0	P26006-1	Isoform 2 of Integrin alpha-3 OS=Homo sapiens GN=ITGA3	20	69
27	CAV1	0	0	NA	-0.00454512	Q03135	Caveolin-1 OS=Homo sapiens GN=CAV1 PE=1 SV=4	12	68
114	ICAM1	0.441747	0.279424	NA	0.143193	P05362	Intercellular adhesion molecule 1 OS=Homo sapiens GN=ICAM1 PE=1 SV=2	13	67
189	PNP	0.364316	0.286417	NA	0.0923434	P00491	Purine nucleoside phosphorylase OS=Homo sapiens GN=PNP PE=1 SV=2	18	67
244	SWAP70	0.159807	0.212793	NA	-0.112837	Q9UH65	Switch-associated protein 70 OS=Homo sapiens GN=SWAP70 PE=1 SV=1	34	67
228	SCRIB	0.0421429	0.132264	NA	-0.0291563	Q14160-3	Isoform 3 of Protein scribble homolog OS=Homo sapiens GN=SCRIB	37	66
88	FLOT1	1.12545	0.751459	NA	0.35235	O75955	Flotillin-1 OS=Homo sapiens GN=FLOT1 PE=1 SV=3	22	65
221	ROCK1	1.29276	0.561886	NA	0.629778	Q13464	Rho-associated protein kinase 1 OS=Homo sapiens GN=ROCK1 PE=1 SV=1	38	65
225	S100A11	35.6766	25.7961	NA	8.82472	P31949	Protein S100-A11 OS=Homo sapiens GN=S100A11 PE=1 SV=2	8	65
252	TMOD3	1.32956	1.03368	NA	0.384988	Q9NYL9	Tropomodulin-3 OS=Homo sapiens GN=TMOD3 PE=1 SV=1	20	59
56	CTNND1	0.123261	0.210775	NA	-0.0920341	O60716	Catenin delta-1 OS=Homo sapiens GN=CTNND1 PE=1 SV=1	28	58
178	PDLIM5	0.522241	0.551294	NA	-0.0223531	Q96HC4	PDZ and LIM domain protein 5 OS=Homo sapiens GN=PDLIM5 PE=1 SV=5	24	58
61	DLG1	0.0414427	0.0470176	NA	-0.0485886	Q12959-2	Isoform 2 of Disks large homolog 1 OS=Homo sapiens GN=DLG1	1	53
95	GNAS	1.96677	1.82958	NA	0.115513	P63092	Guanine nucleotide-binding protein G(s) subunit alpha isoforms short OS=Homo sapiens GN=GNAS PE=1 SV=1	15	53
124	ITGA2	0	0	NA	0	P17301	Integrin alpha-2 OS=Homo sapiens GN=ITGA2 PE=1 SV=1	7	53
211	RAC2	3.75161	3.10608	NA	0.594411	P15153	Ras-related C3 botulinum toxin substrate 2 OS=Homo sapiens GN=RAC2 PE=1 SV=1	3	52
202	PTK2	0.0364338	0.0195427	NA	-0.00664112	E7ESA6	Focal adhesion kinase 1 OS=Homo sapiens GN=PTK2 PE=1 SV=1	28	51
241	STK10	0.829668	0.750878	NA	0.198099	O94804	Serine/threonine-protein kinase 10 OS=Homo sapiens GN=STK10 PE=1 SV=1	28	51
177	PDLIM1	0.0713742	0.312519	NA	-0.143096	O00151	PDZ and LIM domain protein 1 OS=Homo sapiens GN=PDLIM1 PE=1 SV=4	15	50
197	PRKAR1A	1.32606	0.860428	NA	0.576989	P10644	cAMP-dependent protein kinase type I-alpha regulatory subunit OS=Homo sapiens GN=PRKAR1A PE=1 SV=1	17	50
157	MSN	2.89068	2.24913	NA	0.669845	V9GZ54	Moesin (Fragment) OS=Homo sapiens GN=MSN PE=1 SV=1	1	49
205	PTPN23	0.0611898	0.127108	NA	-0.041224	Q9H3S7	Tyrosine-protein phosphatase non-receptor type 23 OS=Homo sapiens GN=PTPN23 PE=1 SV=1	31	49
128	ITGA6	0.00821107	0.0174388	NA	-0.00261607	P23229	Integrin alpha-6 OS=Homo sapiens GN=ITGA6 PE=1 SV=5	28	48
89	FLOT2	0.949937	0.599721	NA	0.345587	E7EMK3	Flotillin-2 OS=Homo sapiens GN=FLOT2 PE=1 SV=1	20	46
154	MIA3	0.289427	0.249475	NA	0.0535309	Q5JRA6	Melanoma inhibitory activity protein 3 OS=Homo sapiens GN=MIA3 PE=1 SV=1	33	46
148	MAPK14	0.25341	0.271911	NA	0.040951	Q16539-2	Isoform CSBP1 of Mitogen-activated protein kinase 14 OS=Homo sapiens GN=MAPK14	1	45
74	ELMO2	0.0855269	0.111065	NA	-0.0156858	Q96JJ3	Engulfment and cell motility protein 2 OS=Homo sapiens GN=ELMO2 PE=1 SV=2	25	44
52	CSK	1.4546	1.31559	NA	0.135953	P41240	Tyrosine-protein kinase CSK OS=Homo sapiens GN=CSK PE=1 SV=1	18	43
55	CTNNB1	0.269137	0.203758	NA	0.0476551	P35222	Catenin beta-1 OS=Homo sapiens GN=CTNNB1 PE=1 SV=1	19	43
53	CSRP1	0.325435	0.359065	NA	-0.0229639	P21291	Cysteine and glycine-rich protein 1 OS=Homo sapiens GN=CSRP1 PE=1 SV=3	10	42
174	PALLD	0.132951	0.163956	NA	0.0359456	Q8WX93	Palladin OS=Homo sapiens GN=PALLD PE=1 SV=3	21	42
156	MINK1	0.220812	0.0718672	NA	0.132604	Q8N4C8	Misshapen-like kinase 1 OS=Homo sapiens GN=MINK1 PE=1 SV=2	12	41
194	PPM1F	0.415318	0.299186	NA	0.0244999	P49593	Protein phosphatase 1F OS=Homo sapiens GN=PPM1F PE=1 SV=3	14	39
262	WNK1	0.544063	0.832086	NA	-0.091688	Q9H4A3-7	Isoform 6 of Serine/threonine-protein kinase WNK1 OS=Homo sapiens GN=WNK1	28	39
218	RIC8A	0.287841	0.394571	NA	-0.1031	Q9NPQ8	Synembryn-A OS=Homo sapiens GN=RIC8A PE=1 SV=3	1	38
133	JUP	0.12899	0.0580934	NA	0.0539049	P14923	Junction plakoglobin OS=Homo sapiens GN=JUP PE=1 SV=3	20	36
242	STXBP1	0.0269347	0.0165216	NA	0.0186739	P61764	Syntaxin-binding protein 1 OS=Homo sapiens GN=STXBP1 PE=1 SV=1	21	36
120	ILK	0.989427	0.908711	NA	-0.0301415	Q13418	Integrin-linked protein kinase OS=Homo sapiens GN=ILK PE=1 SV=2	15	35
122	ITCH	0.251541	0.275896	NA	0.00972168	Q96J02	E3 ubiquitin-protein ligase Itchy homolog OS=Homo sapiens GN=ITCH PE=1 SV=2	17	33
146	MAD1L1	0.367368	0.668526	NA	-0.186061	Q9Y6D9	Mitotic spindle assembly checkpoint protein MAD1 OS=Homo sapiens GN=MAD1L1 PE=1 SV=2	22	33
60	DHPS	0.436532	0.450156	NA	0.00782748	P49366	Deoxyhypusine synthase OS=Homo sapiens GN=DHPS PE=1 SV=1	13	32
176	PAWR	0	0	NA	0	Q96IZ0	PRKC apoptosis WT1 regulator protein OS=Homo sapiens GN=PAWR PE=1 SV=1	12	32
40	CD74	80.0638	78.8641	NA	3.71695	P04233-2	Isoform 2 of HLA class II histocompatibility antigen gamma chain OS=Homo sapiens GN=CD74	1	31
198	PRKCA	0.020899	0.0498025	NA	-0.0107435	P17252	Protein kinase C alpha type OS=Homo sapiens GN=PRKCA PE=1 SV=4	16	31
102	HLA-DRA	23.6619	22.235	NA	2.53292	P01903	HLA class II histocompatibility antigen, DR alpha chain OS=Homo sapiens GN=HLA-DRA PE=1 SV=1	6	30
175	PARVA	0	0	NA	0	J3KNQ4	Alpha-parvin OS=Homo sapiens GN=PARVA PE=1 SV=1	15	30
263	YES1	0	0.00851035	NA	-0.00425517	J3QRU1	Tyrosine-protein kinase Yes OS=Homo sapiens GN=YES1 PE=1 SV=1	8	30
96	GOLPH3	0.427567	0.280283	NA	0.143157	Q9H4A6	Golgi phosphoprotein 3 OS=Homo sapiens GN=GOLPH3 PE=1 SV=1	7	29
147	MALT1	0.168701	0.129662	NA	0.0141063	Q9UDY8	Mucosa-associated lymphoid tissue lymphoma translocation protein 1 OS=Homo sapiens GN=MALT1 PE=1 SV=1	19	29
206	PTPRF	0	0	NA	0	P10586	Receptor-type tyrosine-protein phosphatase F OS=Homo sapiens GN=PTPRF PE=1 SV=2	25	29
8	AKT1	0.210964	0.0965725	NA	0.104662	P31749	RAC-alpha serine/threonine-protein kinase OS=Homo sapiens GN=AKT1 PE=1 SV=2	10	28
199	PRKCD	1.2042	0.561572	NA	0.551148	Q05655-2	Isoform 2 of Protein kinase C delta type OS=Homo sapiens GN=PRKCD	16	28
17	ATP2C1	0.103963	0.194142	NA	-0.0171366	P98194-3	Isoform 3 of Calcium-transporting ATPase type 2C member 1 OS=Homo sapiens GN=ATP2C1	17	27
38	CD55	2.061	1.30633	NA	0.637558	P08174-7	Isoform 7 of Complement decay-accelerating factor OS=Homo sapiens GN=CD55	11	27
129	ITGAV	0.050999	0.0244284	NA	-0.000530561	P06756	Integrin alpha-V OS=Homo sapiens GN=ITGAV PE=1 SV=2	20	27
216	RELA	0.317887	0.235124	NA	0.0550257	Q04206	Transcription factor p65 OS=Homo sapiens GN=RELA PE=1 SV=2	15	27
7	ADAM9	0.19717	0.0646471	NA	0.124945	Q13443	Disintegrin and metalloproteinase domain-containing protein 9 OS=Homo sapiens GN=ADAM9 PE=1 SV=1	16	26
108	HLA-DRB5	22.0918	9.04161	NA	15.0874	Q30154	HLA class II histocompatibility antigen, DR beta 5 chain OS=Homo sapiens GN=HLA-DRB5 PE=1 SV=1	2	26
173	PAK4	0.011456	0.0453967	NA	-0.0407597	O96013	Serine/threonine-protein kinase PAK 4 OS=Homo sapiens GN=PAK4 PE=1 SV=1	17	26
190	PODXL	0	0	NA	0	O00592	Podocalyxin OS=Homo sapiens GN=PODXL PE=1 SV=2	9	26
67	DNAJB6	0.712345	0.591628	NA	0.139348	O75190	DnaJ homolog subfamily B member 6 OS=Homo sapiens GN=DNAJB6 PE=1 SV=2	9	25
264	YTHDF2	0.501237	0.657626	NA	-0.0276807	Q9Y5A9	YTH domain-containing family protein 2 OS=Homo sapiens GN=YTHDF2 PE=1 SV=2	9	25
109	HLA-E	11.0858	7.44568	NA	3.96785	Q2L6I5	HLA class I histocompatibility antigen, alpha chain E OS=Homo sapiens GN=HLA-E PE=1 SV=1	4	24
70	DUSP3	0.449342	0.320729	NA	0.0353179	P51452	Dual specificity protein phosphatase 3 OS=Homo sapiens GN=DUSP3 PE=1 SV=1	8	23
152	METAP1	0.131173	0.149414	NA	0.0279021	P53582	Methionine aminopeptidase 1 OS=Homo sapiens GN=METAP1 PE=1 SV=2	11	23
234	SLC7A1	0.0126728	0.0201592	NA	-0.0341331	P30825	High affinity cationic amino acid transporter 1 OS=Homo sapiens GN=SLC7A1 PE=1 SV=1	5	23
237	SRC	0.07365	0.0891083	NA	0.00538223	P12931-2	Isoform 2 of Proto-oncogene tyrosine-protein kinase Src OS=Homo sapiens GN=SRC	8	23
240	STAT5B	0.387233	0.16505	NA	0.23151	P51692	Signal transducer and activator of transcription 5B OS=Homo sapiens GN=STAT5B PE=1 SV=2	4	23
28	CBFB	0.106771	0.0924807	NA	0.0128531	Q13951-2	Isoform 2 of Core-binding factor subunit beta OS=Homo sapiens GN=CBFB	1	22
103	HLA-DRB1	11.6973	19.6917	NA	-9.91815	P20039	HLA class II histocompatibility antigen, DRB1-11 beta chain OS=Homo sapiens GN=HLA-DRB1 PE=1 SV=1	1	22
144	LPP	0.341954	0.259868	NA	0.116924	Q93052	Lipoma-preferred partner OS=Homo sapiens GN=LPP PE=1 SV=1	13	22
186	PLAUR	1.75573	1.13928	NA	0.457528	Q03405	Urokinase plasminogen activator surface receptor OS=Homo sapiens GN=PLAUR PE=1 SV=1	7	22
66	DNAJA3	0.0336785	0.100518	NA	-0.0557187	Q96EY1	DnaJ homolog subfamily A member 3, mitochondrial OS=Homo sapiens GN=DNAJA3 PE=1 SV=2	10	21
231	SERPINB8	0.292383	0.237915	NA	0.0987567	P50452	Serpin B8 OS=Homo sapiens GN=SERPINB8 PE=1 SV=2	11	21
212	RAP2B	0.413321	0.38631	NA	0.0768759	P61225	Ras-related protein Rap-2b OS=Homo sapiens GN=RAP2B PE=1 SV=1	5	20
20	BAIAP2	0.127163	0.15055	NA	-0.014604	Q9UQB8	Brain-specific angiogenesis inhibitor 1-associated protein 2 OS=Homo sapiens GN=BAIAP2 PE=1 SV=1	12	19
159	MYADM	1.94416	0.680575	NA	1.26529	Q96S97	Myeloid-associated differentiation marker OS=Homo sapiens GN=MYADM PE=1 SV=2	3	19
170	NPTN	0.571573	0.2958	NA	0.318668	Q9Y639	Neuroplastin OS=Homo sapiens GN=NPTN PE=1 SV=2	6	19
233	SHC1	0.302218	0.121128	NA	0.151511	P29353-6	Isoform 6 of SHC-transforming protein 1 OS=Homo sapiens GN=SHC1	10	19
43	CD9	0.206334	0.260795	NA	-0.368721	G8JLH6	Tetraspanin (Fragment) OS=Homo sapiens GN=CD9 PE=1 SV=1	7	18
145	LYN	3.03349	1.71158	NA	1.14842	P07948	Tyrosine-protein kinase Lyn OS=Homo sapiens GN=LYN PE=1 SV=3	8	18
42	CD81	0.107063	0.24207	NA	-0.157256	A6NMH8	Tetraspanin OS=Homo sapiens GN=CD81 PE=1 SV=1	3	17
18	B2M	93.4192	115.433	NA	-24.5176	H0YL18	Beta-2-microglobulin form pI 5.3 OS=Homo sapiens GN=B2M PE=1 SV=1	3	16
82	FADD	0.0617771	0.0564191	NA	-0.0207281	Q13158	FAS-associated death domain protein OS=Homo sapiens GN=FADD PE=1 SV=1	7	16
127	ITGA5	0.487316	0.307881	NA	0.182036	P08648	Integrin alpha-5 OS=Homo sapiens GN=ITGA5 PE=1 SV=2	10	16
200	PRNP	0.416554	0.379822	NA	0.0302775	P04156	Major prion protein OS=Homo sapiens GN=PRNP PE=1 SV=1	4	16
137	L1CAM	0	0	NA	0	P32004	Neural cell adhesion molecule L1 OS=Homo sapiens GN=L1CAM PE=1 SV=2	12	15
141	LGALS3	5.67924	8.70799	NA	-2.82792	P17931	Galectin-3 OS=Homo sapiens GN=LGALS3 PE=1 SV=5	7	15
142	LIMS1	0.993551	0.88933	NA	0.13998	P48059-3	Isoform 3 of LIM and senescent cell antigen-like-containing domain protein 1 OS=Homo sapiens GN=LIMS1	5	15
92	FYN	0.396554	0.431934	NA	0.0232019	P06241	Tyrosine-protein kinase Fyn OS=Homo sapiens GN=FYN PE=1 SV=3	1	14
153	METTL3	0.0462491	0.0555672	NA	-0.0208161	Q86U44	N6-adenosine-methyltransferase 70 kDa subunit OS=Homo sapiens GN=METTL3 PE=1 SV=2	11	14
164	NCK1	0.187694	0.227926	NA	-0.0764407	P16333	Cytoplasmic protein NCK1 OS=Homo sapiens GN=NCK1 PE=1 SV=1	10	14
204	PTPN2	0.798553	0.813841	NA	0.0414066	P17706	Tyrosine-protein phosphatase non-receptor type 2 OS=Homo sapiens GN=PTPN2 PE=1 SV=2	12	14
208	PVR	0.0522263	0.092147	NA	-0.0351919	P15151	Poliovirus receptor OS=Homo sapiens GN=PVR PE=1 SV=2	7	14
243	STXBP3	0.276144	0.22529	NA	0.103933	O00186	Syntaxin-binding protein 3 OS=Homo sapiens GN=STXBP3 PE=1 SV=2	9	14
247	TGFB2	0	0	NA	0	P61812-2	Isoform B of Transforming growth factor beta-2 OS=Homo sapiens GN=TGFB2	10	14
50	COL13A1	0	0	NA	0	Q5TAT6	Collagen alpha-1(XIII) chain OS=Homo sapiens GN=COL13A1 PE=1 SV=1	4	13
91	FNDC3A	0.122386	0.111604	NA	-0.0300651	Q9Y2H6	Fibronectin type-III domain-containing protein 3A OS=Homo sapiens GN=FNDC3A PE=1 SV=4	12	13
94	GLMN	0.0118335	0.0355607	NA	-0.022595	Q92990	Glomulin OS=Homo sapiens GN=GLMN PE=1 SV=2	10	13
254	TNIP1	0.628288	0.329323	NA	0.174082	Q15025	TNFAIP3-interacting protein 1 OS=Homo sapiens GN=TNIP1 PE=1 SV=2	11	13
26	CASP3	0.082673	0.0598477	NA	0.0347464	P42574	Caspase-3 OS=Homo sapiens GN=CASP3 PE=1 SV=2	7	12
76	ERBB2	0.00495026	0	NA	0.00495026	P04626	Receptor tyrosine-protein kinase erbB-2 OS=Homo sapiens GN=ERBB2 PE=1 SV=1	5	12
19	BAD	0.38403	0.379779	NA	0.00246842	Q92934	Bcl2-associated agonist of cell death OS=Homo sapiens GN=BAD PE=1 SV=3	6	11
131	ITGB5	0	0.00568673	NA	-0.00724485	P18084	Integrin beta-5 OS=Homo sapiens GN=ITGB5 PE=1 SV=1	9	11
132	JAK1	2.34116	1.13164	NA	1.09692	P23458	Tyrosine-protein kinase JAK1 OS=Homo sapiens GN=JAK1 PE=1 SV=2	8	11
209	PYCARD	8.52813	9.39958	NA	-0.759535	Q9ULZ3	Apoptosis-associated speck-like protein containing a CARD OS=Homo sapiens GN=PYCARD PE=1 SV=2	7	11
229	SDC4	0.00715212	0.0561203	NA	-0.0275107	P31431	Syndecan-4 OS=Homo sapiens GN=SDC4 PE=1 SV=2	7	11
1	ABL1	0.117486	0.0677669	NA	0.0747094	P00519-2	Isoform IB of Tyrosine-protein kinase ABL1 OS=Homo sapiens GN=ABL1	6	10
65	DLG5	0	0	NA	0	Q8TDM6	Disks large homolog 5 OS=Homo sapiens GN=DLG5 PE=1 SV=4	10	10
86	FIBP	0.809791	1.01113	NA	-0.0910509	O43427	Acidic fibroblast growth factor intracellular-binding protein OS=Homo sapiens GN=FIBP PE=1 SV=3	8	10
123	ITGA1	0	0.0501907	NA	-0.0293238	P56199	Integrin alpha-1 OS=Homo sapiens GN=ITGA1 PE=1 SV=2	8	10
135	KIFC3	0	0.0293531	NA	-0.0303207	Q9BVG8-6	Isoform 5 of Kinesin-like protein KIFC3 OS=Homo sapiens GN=KIFC3	7	10
181	PIK3CB	0.140613	0.155942	NA	-0.0452882	P42338	Phosphatidylinositol 4,5-bisphosphate 3-kinase catalytic subunit beta isoform OS=Homo sapiens GN=PIK3CB PE=1 SV=1	8	10
6	ADAM8	0.719738	0.377968	NA	0.337386	P78325	Disintegrin and metalloproteinase domain-containing protein 8 OS=Homo sapiens GN=ADAM8 PE=1 SV=2	7	9
21	BAIAP2L1	0	0	NA	0	Q9UHR4	Brain-specific angiogenesis inhibitor 1-associated protein 2-like protein 1 OS=Homo sapiens GN=BAIAP2L1 PE=1 SV=2	9	9
37	CD47	0.506043	0.946367	NA	-0.374573	Q08722	Leukocyte surface antigen CD47 OS=Homo sapiens GN=CD47 PE=1 SV=1	4	9
39	CD58	0.422538	0.450072	NA	-0.102628	P19256	Lymphocyte function-associated antigen 3 OS=Homo sapiens GN=CD58 PE=1 SV=1	3	9
79	EXT1	0.0668799	0.0279442	NA	0.0486814	Q16394	Exostosin-1 OS=Homo sapiens GN=EXT1 PE=1 SV=2	8	9
119	IL6ST	0.207324	0.341605	NA	-0.117642	P40189	Interleukin-6 receptor subunit beta OS=Homo sapiens GN=IL6ST PE=1 SV=2	7	9
134	KIFAP3	0.0507686	0.0850678	NA	-0.0343013	Q92845	Kinesin-associated protein 3 OS=Homo sapiens GN=KIFAP3 PE=1 SV=2	6	9
139	LCK	0.0956605	0.0968458	NA	-0.0570985	P06239-3	Isoform 3 of Tyrosine-protein kinase Lck OS=Homo sapiens GN=LCK	1	9
32	CD274	0	0	NA	-0.00298643	Q9NZQ7	Programmed cell death 1 ligand 1 OS=Homo sapiens GN=CD274 PE=1 SV=1	8	8
163	MYO10	0.00364716	0	NA	0.000279217	Q9HD67	Unconventional myosin-X OS=Homo sapiens GN=MYO10 PE=1 SV=3	7	8
184	PKP3	0	0	NA	0	Q9Y446-2	Isoform PKP3b of Plakophilin-3 OS=Homo sapiens GN=PKP3	7	8
256	TYK2	0.407976	0.654741	NA	-0.196741	P29597	Non-receptor tyrosine-protein kinase TYK2 OS=Homo sapiens GN=TYK2 PE=1 SV=3	6	8
10	AMBRA1	0.020659	0.0321343	NA	0.00459185	Q9C0C7-5	Isoform 5 of Activating molecule in BECN1-regulated autophagy protein 1 OS=Homo sapiens GN=AMBRA1	7	7
22	BCL10	0.425001	0.250148	NA	0.16383	O95999	B-cell lymphoma/leukemia 10 OS=Homo sapiens GN=BCL10 PE=1 SV=1	5	7
35	CD46	1.06711	0.414802	NA	0.62184	P15529-2	Isoform B of Membrane cofactor protein OS=Homo sapiens GN=CD46	1	7
46	CEBPB	1.6741	0.92163	NA	0.798219	P17676	CCAAT/enhancer-binding protein beta OS=Homo sapiens GN=CEBPB PE=1 SV=2	5	7
57	CXADR	0.00188235	0	NA	0.00188235	P78310	Coxsackievirus and adenovirus receptor OS=Homo sapiens GN=CXADR PE=1 SV=1	6	7
143	LIMS2	0.00258265	0	NA	0.00122198	Q7Z4I7-2	Isoform 2 of LIM and senescent cell antigen-like-containing domain protein 2 OS=Homo sapiens GN=LIMS2	1	7
151	MBP	1.41441	0.763323	NA	0.697053	P02686	Myelin basic protein OS=Homo sapiens GN=MBP PE=1 SV=3	6	7
183	PKP2	0.00520268	0	NA	0.00398383	Q99959	Plakophilin-2 OS=Homo sapiens GN=PKP2 PE=1 SV=2	6	7
207	PTPRM	0	0	NA	0	P28827-2	Isoform 2 of Receptor-type tyrosine-protein phosphatase mu OS=Homo sapiens GN=PTPRM	5	7
51	CORO1A	9.68441	7.78794	NA	1.80814	P31146	Coronin-1A OS=Homo sapiens GN=CORO1A PE=1 SV=4	5	6
58	CYP1B1	0.847796	0.507594	NA	0.132766	Q16678	Cytochrome P450 1B1 OS=Homo sapiens GN=CYP1B1 PE=1 SV=2	5	6
59	DENND6A	0.144098	0.0231406	NA	0.100367	Q8IWF6	Protein DENND6A OS=Homo sapiens GN=DENND6A PE=1 SV=1	4	6
63	DLG2	0.0404462	0	NA	0.0404462	Q15700-2	Isoform 2 of Disks large homolog 2 OS=Homo sapiens GN=DLG2	1	6
75	EPB41L5	0.0153474	0	NA	0.0153474	Q9HCM4	Band 4.1-like protein 5 OS=Homo sapiens GN=EPB41L5 PE=1 SV=3	4	6
84	FBLIM1	0	0	NA	0	Q8WUP2	Filamin-binding LIM protein 1 OS=Homo sapiens GN=FBLIM1 PE=1 SV=2	5	6
138	LAMA5	0	0	NA	0	O15230	Laminin subunit alpha-5 OS=Homo sapiens GN=LAMA5 PE=1 SV=8	6	6
150	MAPK7	0.144828	0.0561132	NA	0.0641813	Q13164	Mitogen-activated protein kinase 7 OS=Homo sapiens GN=MAPK7 PE=1 SV=2	4	6
165	NCK2	0.011441	0.00572213	NA	0.00120789	O43639	Cytoplasmic protein NCK2 OS=Homo sapiens GN=NCK2 PE=1 SV=2	4	6
182	PIP5K1C	0.115972	0.0883663	NA	0.0152176	O60331-3	Isoform 3 of Phosphatidylinositol 4-phosphate 5-kinase type-1 gamma OS=Homo sapiens GN=PIP5K1C	3	6
187	PLEKHA7	0	0.019944	NA	-0.0130822	E9PKC0	Pleckstrin homology domain-containing family A member 7 OS=Homo sapiens GN=PLEKHA7 PE=1 SV=1	6	6
224	RUNX1	0.212844	0.251563	NA	-0.0279297	Q01196-8	Isoform AML-1G of Runt-related transcription factor 1 OS=Homo sapiens GN=RUNX1	5	6
257	UBASH3B	0.0538264	0.0891534	NA	-0.0383297	Q8TF42	Ubiquitin-associated and SH3 domain-containing protein B OS=Homo sapiens GN=UBASH3B PE=1 SV=2	6	6
266	ZFP36L1	4.30342	2.76348	NA	1.90033	Q07352	Zinc finger protein 36, C3H1 type-like 1 OS=Homo sapiens GN=ZFP36L1 PE=1 SV=1	5	6
48	CLSTN1	0.18272	0.148235	NA	0.0528915	O94985	Calsyntenin-1 OS=Homo sapiens GN=CLSTN1 PE=1 SV=1	4	5
77	ESAM	0.0303841	0.0618228	NA	-0.0544411	Q96AP7	Endothelial cell-selective adhesion molecule OS=Homo sapiens GN=ESAM PE=1 SV=1	4	5
83	FAT4	0	0	NA	0	Q6V0I7	Protocadherin Fat 4 OS=Homo sapiens GN=FAT4 PE=1 SV=2	5	5
85	FER	0.0358585	0.0391833	NA	-0.0103402	P16591	Tyrosine-protein kinase Fer OS=Homo sapiens GN=FER PE=1 SV=2	5	5
155	MILR1	0.187022	0.290964	NA	-0.084321	Q7Z6M3	Allergin-1 OS=Homo sapiens GN=MILR1 PE=1 SV=2	3	5
172	OBSL1	0	0	NA	0	O75147	Obscurin-like protein 1 OS=Homo sapiens GN=OBSL1 PE=1 SV=4	5	5
179	PIEZO1	0.214108	0.426147	NA	-0.152053	Q92508	Piezo-type mechanosensitive ion channel component 1 OS=Homo sapiens GN=PIEZO1 PE=1 SV=4	5	5
185	PKP4	0.0209527	0.0474825	NA	-0.0124682	Q99569	Plakophilin-4 OS=Homo sapiens GN=PKP4 PE=1 SV=2	5	5
213	RC3H1	0.973925	0.283269	NA	0.678576	Q5TC82	Roquin-1 OS=Homo sapiens GN=RC3H1 PE=1 SV=1	2	5
220	RIPK2	0.150368	0.200894	NA	-0.0168538	O43353	Receptor-interacting serine/threonine-protein kinase 2 OS=Homo sapiens GN=RIPK2 PE=1 SV=2	4	5
230	SEMA4C	NA	NA	NA	NA	Q9C0C4	Semaphorin-4C OS=Homo sapiens GN=SEMA4C PE=1 SV=2	4	5
45	CDC42EP1	0.0169925	0.0790614	NA	-0.0543522	Q00587	Cdc42 effector protein 1 OS=Homo sapiens GN=CDC42EP1 PE=1 SV=1	3	4
78	ETS1	0.0573514	0.020701	NA	0.0333829	P14921	Protein C-ets-1 OS=Homo sapiens GN=ETS1 PE=1 SV=1	4	4
81	F11R	0.40907	0.115108	NA	0.278305	Q9Y624	Junctional adhesion molecule A OS=Homo sapiens GN=F11R PE=1 SV=1	3	4
116	IL18	0.139821	0.227127	NA	-0.0735834	Q14116	Interleukin-18 OS=Homo sapiens GN=IL18 PE=1 SV=1	3	4
118	IL1RAP	0.124645	0.00619717	NA	0.0980613	Q9NPH3	Interleukin-1 receptor accessory protein OS=Homo sapiens GN=IL1RAP PE=1 SV=2	4	4
169	NKAP	0.426249	0.484909	NA	-0.0326834	Q8N5F7	NF-kappa-B-activating protein OS=Homo sapiens GN=NKAP PE=1 SV=1	1	4
180	PIK3CA	0.111183	0.0407698	NA	0.0483517	P42336	Phosphatidylinositol 4,5-bisphosphate 3-kinase catalytic subunit alpha isoform OS=Homo sapiens GN=PIK3CA PE=1 SV=2	4	4
201	PSEN1	0.298584	0.284206	NA	-0.0371606	P49768	Presenilin-1 OS=Homo sapiens GN=PSEN1 PE=1 SV=1	3	4
235	SPINT2	0.65753	0.85409	NA	-0.111839	K7EQZ3	Uncharacterized protein (Fragment) OS=Homo sapiens PE=4 SV=1	1	4
239	ST3GAL4	0.0663481	0.0654351	NA	0.00264721	Q11206-4	Isoform 4 of CMP-N-acetylneuraminate-beta-galactosamide-alpha-2,3-sialyltransferase 4 OS=Homo sapiens GN=ST3GAL4	4	4
248	TGFBR2	0.838622	0.392047	NA	0.487325	P37173-2	Isoform 2 of TGF-beta receptor type-2 OS=Homo sapiens GN=TGFBR2	4	4
253	TNFRSF21	0	0	NA	0	O75509	Tumor necrosis factor receptor superfamily member 21 OS=Homo sapiens GN=TNFRSF21 PE=1 SV=1	4	4
261	VEZT	0.0832957	0.120697	NA	-0.0300518	Q9HBM0	Vezatin OS=Homo sapiens GN=VEZT PE=1 SV=3	4	4
5	ACVR1	0.0214084	0.0304141	NA	-0.00987075	Q04771	Activin receptor type-1 OS=Homo sapiens GN=ACVR1 PE=1 SV=1	3	3
44	CD99	2.53657	3.25177	NA	-0.71939	P14209	CD99 antigen OS=Homo sapiens GN=CD99 PE=1 SV=1	2	3
64	DLG3	0	0	NA	0	Q5JUW8	Discs, large homolog 3 (Neuroendocrine-dlg, Drosophila), isoform CRA_b OS=Homo sapiens GN=DLG3 PE=1 SV=1	3	3
166	NEO1	0	0	NA	0	Q92859	Neogenin OS=Homo sapiens GN=NEO1 PE=1 SV=2	2	3
168	NFAT5	0.137087	0.090162	NA	0.0753177	O94916-5	Isoform E of Nuclear factor of activated T-cells 5 OS=Homo sapiens GN=NFAT5	3	3
214	RC3H2	0.177645	0.105028	NA	0.0785306	Q9HBD1	Roquin-2 OS=Homo sapiens GN=RC3H2 PE=1 SV=2	1	3
232	SH2B3	0.25199	0.429667	NA	-0.133265	Q9UQQ2	SH2B adapter protein 3 OS=Homo sapiens GN=SH2B3 PE=1 SV=2	3	3
238	SRF	0.0890769	0.154355	NA	-0.0185613	P11831	Serum response factor OS=Homo sapiens GN=SRF PE=1 SV=1	2	3
246	TGFB1	1.72799	1.66935	NA	0.244251	P01137	Transforming growth factor beta-1 OS=Homo sapiens GN=TGFB1 PE=1 SV=2	3	3
267	ZMIZ1	0.223387	0.196221	NA	0.0365851	Q9ULJ6	Zinc finger MIZ domain-containing protein 1 OS=Homo sapiens GN=ZMIZ1 PE=1 SV=3	3	3
11	AMIGO2	0.00289372	0.00707524	NA	-0.0157751	Q86SJ2	Amphoterin-induced protein 2 OS=Homo sapiens GN=AMIGO2 PE=1 SV=1	1	2
16	ARG1	0.0817366	0	NA	0.0817366	P05089-2	Isoform 2 of Arginase-1 OS=Homo sapiens GN=ARG1	2	2
23	BLOC1S4	0.200667	0.105273	NA	0.0486674	Q9NUP1	Biogenesis of lysosome-related organelles complex 1 subunit 4 OS=Homo sapiens GN=BLOC1S4 PE=1 SV=1	2	2
25	CARD11	0.00742483	0	NA	0.00742483	Q9BXL7	Caspase recruitment domain-containing protein 11 OS=Homo sapiens GN=CARD11 PE=1 SV=3	2	2
30	CBLB	0.0214203	0.0435764	NA	-0.0388027	Q13191	E3 ubiquitin-protein ligase CBL-B OS=Homo sapiens GN=CBLB PE=1 SV=2	2	2
31	CBLL1	0.147435	0.113689	NA	0.0489153	Q75N03	E3 ubiquitin-protein ligase Hakai OS=Homo sapiens GN=CBLL1 PE=1 SV=1	2	2
73	EFNB2	0	0	NA	0	P52799	Ephrin-B2 OS=Homo sapiens GN=EFNB2 PE=1 SV=1	2	2
93	GCNT2	0.118558	0.0550387	NA	0.076901	Q8N0V5	N-acetyllactosaminide beta-1,6-N-acetylglucosaminyl-transferase, isoform A OS=Homo sapiens GN=GCNT2 PE=2 SV=1	2	2
98	HFE	0.038923	0.0869344	NA	-0.00789171	Q30201	Hereditary hemochromatosis protein OS=Homo sapiens GN=HFE PE=1 SV=1	1	2
101	HLA-DPA1	11.6992	18.8177	NA	-5.59216	P20036	HLA class II histocompatibility antigen, DP alpha 1 chain OS=Homo sapiens GN=HLA-DPA1 PE=1 SV=1	2	2
115	ICAM2	0.730299	1.16194	NA	-0.375734	P13598	Intercellular adhesion molecule 2 OS=Homo sapiens GN=ICAM2 PE=1 SV=2	2	2
117	IL1B	0.397073	0.0848384	NA	0.259148	P01584	Interleukin-1 beta OS=Homo sapiens GN=IL1B PE=1 SV=2	2	2
167	NEXN	0.0929872	0.135381	NA	-0.0902409	Q0ZGT2	Nexilin OS=Homo sapiens GN=NEXN PE=1 SV=1	2	2
258	VCAM1	0	0	NA	0	P19320	Vascular cell adhesion protein 1 OS=Homo sapiens GN=VCAM1 PE=1 SV=1	1	2
265	ZC3H12A	0.0689741	0.00432526	NA	0.0579119	Q5D1E8	Ribonuclease ZC3H12A OS=Homo sapiens GN=ZC3H12A PE=1 SV=1	1	2
68	DSC1	0	0	NA	0	Q08554	Desmocollin-1 OS=Homo sapiens GN=DSC1 PE=1 SV=2	1	1
71	EBI3	0	0.00682883	NA	-0.00341442	Q14213	Interleukin-27 subunit beta OS=Homo sapiens GN=EBI3 PE=1 SV=2	1	1
72	EFNB1	0.0432142	0.0261014	NA	0.0257052	P98172	Ephrin-B1 OS=Homo sapiens GN=EFNB1 PE=1 SV=1	1	1
90	FN1	0	0.0122702	NA	-0.00786946	P02751-15	Isoform 15 of Fibronectin OS=Homo sapiens GN=FN1	1	1
121	IRAK1	0.183856	0.169985	NA	-0.0515208	P51617	Interleukin-1 receptor-associated kinase 1 OS=Homo sapiens GN=IRAK1 PE=1 SV=2	1	1
191	PODXL2	0.00323843	0	NA	-0.0123366	Q9NZ53	Podocalyxin-like protein 2 OS=Homo sapiens GN=PODXL2 PE=1 SV=1	1	1
227	SCARF2	0	0	NA	-0.00638819	A0A096LNX8	Scavenger receptor class F member 2 OS=Homo sapiens GN=SCARF2 PE=4 SV=1	1	1
255	TWSG1	0.0509423	0	NA	0.041413	Q9GZX9	Twisted gastrulation protein homolog 1 OS=Homo sapiens GN=TWSG1 PE=2 SV=1	1	1
260	VEGFA	0.049116	0.0785587	NA	-0.0348077	J3KPA4	Vascular endothelial growth factor A OS=Homo sapiens GN=VEGFA PE=3 SV=1	1	1
268	ZNF703	0.100866	0.264321	NA	-0.139231	Q9H7S9	Zinc finger protein 703 OS=Homo sapiens GN=ZNF703 PE=1 SV=1	1	1

### Sheet: 3. Tumor voxel vs normal adj
Significant	- log P value	Log2 Fold change (T/N)	Protein.Group	Protein.Ids	Protein.Names	Genes	First.Protein.Description	wSOP_BCN_100umDIA_2	wSOP_BCN_100umDIA_3	wSOP_BCN_100umDIA_5	wSOP_BCT_100umDIA_5	wSOP_BCT_100umDIA_6	wSOP_BCT_100umDIA_9
+	3.40202	6.62844	P69891	P69891	HBG1_HUMAN	HBG1		-5.65097	-6.32421	-4.29301	1.16969	1.39533	1.05211
+	3.1978	6.57583	P69892	P69892	HBG2_HUMAN	HBG2		-4.40325	-5.55466	-6.73446	0.861	1.01543	1.15869
+	3.50254	6.31725	P29966	P29966	MARCS_HUMAN	MARCKS		-6.07574	-4.86417	-5.71819	1.38175	0.919409	-0.00751495
+	2.24386	6.29502	P68871	P68871	HBB_HUMAN	HBB		2.67822	0.349276	4.36275	8.8403	8.83886	8.59614
+	1.76446	6.21706	Q14315	Q14315	FLNC_HUMAN	FLNC		-5.65731	-1.96594	-5.1625	4.1158	0.742905	1.00673
+	2.83189	6.16268	P62861	P62861	RS30_HUMAN	FAU		-3.38622	-5.07608	-5.63431	1.78954	1.95911	0.642796
+	3.44256	5.90568	P00915	P00915	CAH1_HUMAN	CA1		-4.45552	-5.62835	-4.61607	1.3603	1.40666	0.25013
+	2.08185	5.89632	P00918	contam_sp|P00921|CAH2_BOVIN;P00918	CAH2_HUMAN	CA2		-4.84117	-0.678505	-3.07634	3.05008	2.79535	3.24753
+	2.68864	5.79767	Q00688	Q00688	FKBP3_HUMAN	FKBP3		-4.53179	-4.50365	-6.91538	0.760054	0.439884	0.242233
+	1.75407	5.78534	P69891;P69892	P69891;P69892	HBG1_HUMAN;HBG2_HUMAN	HBG1;HBG2		-1.04901	-6.17472	-3.51402	2.27562	2.38049	1.96216
+	1.67778	5.77131	P13928;Q5VT79	P13928;Q5VT79	ANXA8_HUMAN;AXA81_HUMAN	ANXA8;ANXA8L1		-1.66683	0.914547	-4.49806	4.09817	4.01312	3.95228
+	3.74052	5.71364	P62310	P62310	LSM3_HUMAN	LSM3		-6.07998	-4.69305	-4.94519	0.533268	0.470348	0.41909
+	1.87096	5.68285	P32926	P32926	DSG3_HUMAN	DSG3		-2.23666	-1.01565	-5.41377	2.76954	3.33653	2.2764
+	2.57708	5.67603	P62328	P62328	TYB4_HUMAN	TMSB4X		-4.06634	-5.28828	-6.87858	0.416092	0.609957	-0.231148
+	2.42072	5.54289	P09429	B2RPK0;P09429	HMGB1_HUMAN	HMGB1		-5.2294	-3.19406	-6.18061	0.934772	0.932737	0.157097
+	1.63157	5.53559	P99999	P99999	CYC_HUMAN	CYCS		-4.80768	-0.552155	-5.47731	1.69185	1.85603	2.22175
+	2.29855	5.49259	P02042;P68871	P02042;P68871	HBB_HUMAN;HBD_HUMAN	HBB;HBD		1.95133	-0.495435	2.68637	6.92399	7.19533	6.50072
+	3.00518	5.48634	P02042;P68871;P69891;P69892	P02042;P02100;P68871;P69891;P69892	HBB_HUMAN;HBD_HUMAN;HBG1_HUMAN;HBG2_HUMAN	HBB;HBD;HBG1;HBG2		5.18874	3.14009	4.84878	9.94057	9.89514	9.8009
+	3.09973	5.42385	P60953	P60953	CDC42_HUMAN	CDC42		-5.04245	-4.61355	-5.28446	1.24058	0.726782	-0.636261
+	2.59396	5.38489	P14174	P14174	MIF_HUMAN	MIF		-3.36355	-0.855424	-1.12621	3.64317	3.41702	3.74929
+	4.20691	5.29601	P55854;P61956;Q6EEV6	P55854;P61956;Q6EEV6	SUMO2_HUMAN;SUMO3_HUMAN;SUMO4_HUMAN	SUMO2;SUMO3;SUMO4		-4.25153	-4.05811	-4.95564	1.09037	0.890608	0.641785
+	2.68254	5.2545	Q9BRA2	Q9BRA2	TXD17_HUMAN	TXNDC17		-3.79979	-1.86481	-1.38621	3.00032	2.90602	2.80634
+	2.5899	5.21647	P08195	P08195	4F2_HUMAN	SLC3A2		-2.69776	-5.00284	-4.7563	1.57966	0.920931	0.691912
+	2.60318	5.20183	P26583	P26583	HMGB2_HUMAN	HMGB2		-5.19645	-5.97837	-3.44761	0.0236034	0.317205	0.64225
+	2.64764	5.19101	O95571	O95571	ETHE1_HUMAN	ETHE1		-5.78281	-3.28704	-4.03009	0.993048	0.838799	0.641249
+	2.70862	5.15454	O95757	O95757	HS74L_HUMAN	HSPA4L		-5.50249	-3.6466	-5.73809	0.402166	0.517767	-0.343504
+	3.55638	5.15446	P29034	P29034	S10A2_HUMAN	S100A2		0.461294	1.69149	0.660249	6.39625	6.16235	5.71782
+	1.70836	5.12429	P54709	P54709	AT1B3_HUMAN	ATP1B3		-1.88812	-5.53122	-5.78961	0.594479	1.65919	-0.0897579
+	2.63977	5.1072	contam_sp|P00883|ALDOA_RABIT	contam_sp|P00883|ALDOA_RABIT	Fructose-bisphosphate	Fructose-bisphosphate		-3.81918	-5.15363	-4.24662	0.908022	-0.470097	1.66424
+	2.97743	5.05625	P18827	P18827	SDC1_HUMAN	SDC1		-5.1758	-4.71317	-4.17515	0.383152	1.26188	-0.540396
+	3.54367	5.02369	Q14498	Q14498	RBM39_HUMAN	RBM39		-4.61976	-3.44239	-4.61404	0.878252	1.02357	0.493032
+	5.33327	4.93948	P13928	P13928	ANXA8_HUMAN	ANXA8		-4.32435	-4.28351	-4.6846	0.64254	0.392649	0.490789
+	3.60594	4.93894	P52179	P52179	MYOM1_HUMAN	MYOM1		-4.46099	-5.51727	-4.4969	0.515249	-0.0814362	-0.0921535
+	1.64937	4.89568	Q15181	Q15181	IPYR_HUMAN	PPA1		-4.74956	-0.887798	-5.05964	1.63255	1.33874	1.01877
+	1.965	4.82951	P30046	A6NHG4;P30046	DOPD_HUMAN	DDT		-5.5617	-2.69841	-6.18344	0.0724773	0.0173435	-0.0448227
+	2.82647	4.82929	Q86V81	Q86V81	THOC4_HUMAN	ALYREF		-4.55231	-5.01189	-4.84458	0.114859	1.03281	-1.06856
+	4.83634	4.82785	Q92882	Q92882	OSTF1_HUMAN	OSTF1		-5.44083	-5.35623	-4.84602	-0.475956	-0.345232	-0.338333
+	3.51253	4.80952	P58546	P58546	MTPN_HUMAN	MTPN		-5.12525	-4.36673	-4.16682	0.73085	0.309853	-0.270954
+	1.66828	4.79516	P62942	P62942	FKB1A_HUMAN	FKBP1A		-4.29023	-2.25193	-6.70831	0.82085	0.0642433	0.249918
+	2.66808	4.79479	Q9Y2Z0	Q9Y2Z0	SGT1_HUMAN	SUGT1		-3.62407	-5.51905	-5.16444	0.310575	0.445589	-0.679342
+	3.20058	4.78586	Q9UHA4	Q9UHA4	LTOR3_HUMAN	LAMTOR3		-5.95502	-6.48597	-4.93324	-1.37846	-0.862532	-0.775644
+	2.72217	4.78209	P69905	P69905	HBA_HUMAN	HBA1		3.00455	2.32585	4.45665	8.2342	8.23947	7.65964
+	4.43152	4.77209	Q9NZL9	Q9NZL9	MAT2B_HUMAN	MAT2B		-5.44891	-5.57657	-4.96085	-0.418619	-0.852053	-0.399391
+	2.89904	4.75648	P08579;P09012	P08579;P09012	RU2B_HUMAN;SNRPA_HUMAN	SNRPA;SNRPB2		-3.82766	-5.52299	-4.24118	-0.308352	0.296444	0.689518
+	3.08856	4.75321	P06454	P06454	PTMA_HUMAN	PTMA		-4.50217	-4.79542	-3.51151	0.582186	1.03593	-0.167593
+	2.87555	4.74733	P98179	P98179	RBM3_HUMAN	RBM3		-5.17588	-3.57586	-5.13329	0.0598259	0.623854	-0.326698
+	2.23877	4.72648	Q15102	Q15102	PA1B3_HUMAN	PAFAH1B3		-4.88602	-6.06078	-3.05153	0.136511	-0.0843601	0.12896
+	2.71995	4.6926	P49458	P49458	SRP09_HUMAN	SRP9		-3.79877	-5.31825	-5.74822	-0.231272	0.170881	-0.727055
+	1.78853	4.64838	P21964	P21964	COMT_HUMAN	COMT		-4.68722	-1.29915	-4.26472	1.79655	1.60042	0.297075
+	2.81286	4.64798	P54725;P54727	P54725;P54727	RD23A_HUMAN;RD23B_HUMAN	RAD23A;RAD23B		-5.01739	-4.58919	-6.04828	0.247026	-1.15958	-0.798374
+	2.39654	4.63617	Q13151	Q13151	ROA0_HUMAN	HNRNPA0		-5.67999	-3.39197	-5.71399	-0.269077	-0.532293	-0.076067
+	3.09288	4.61256	Q53EL6	Q53EL6	PDCD4_HUMAN	PDCD4		-3.54327	-3.90167	-4.90952	0.744495	0.839914	-0.101189
+	1.82511	4.60651	P15531	P15531	NDKA_HUMAN	NME1		-2.95373	-6.66082	-3.81827	0.36372	0.00979233	0.0132141
+	1.57463	4.59242	Q13404	Q13404	UB2V1_HUMAN	UBE2V1		-6.01044	-1.42125	-3.60978	0.923107	0.55835	1.25434
+	1.98059	4.5886	Q9NUQ9	Q9H0Q0;Q9NUQ9	CYRIB_HUMAN	CYRIB		-4.78186	-2.87339	-6.32916	0.0055294	-0.350286	0.126137
+	2.05067	4.57884	P43490	P43490	NAMPT_HUMAN	NAMPT		-4.16137	-0.90555	-2.26679	2.19087	1.79191	2.42003
+	2.70661	4.56898	Q9P1F3	Q9P1F3	ABRAL_HUMAN	ABRACL		-3.88247	-3.40179	-5.47188	0.475119	0.353039	0.122641
+	2.91123	4.55911	Q15691	Q15691	MARE1_HUMAN	MAPRE1		-4.5789	-4.44701	-3.00596	0.82476	0.753132	0.0675793
+	2.11568	4.55649	Q16658	Q16658	FSCN1_HUMAN	FSCN1		-2.18205	0.60578	-2.04264	3.56831	3.38307	3.09916
+	2.02132	4.5387	O60869	O60869	EDF1_HUMAN	EDF1		-4.92992	-6.97113	-3.69061	-0.564684	-0.416525	-0.994358
+	3.31865	4.53863	P02042	P02042	HBD_HUMAN	HBD		-0.304569	-1.80619	-0.985148	3.44356	3.57572	3.50072
+	1.44055	4.53344	P84098	P84098	RL19_HUMAN	RPL19		-0.372599	-4.53323	-4.75283	1.47114	1.79307	0.677464
+	3.20429	4.51719	P63313	P63313	TYB10_HUMAN	TMSB10		-5.20144	-4.93041	-4.31713	0.13125	0.0355797	-1.06424
+	1.32144	4.45693	Q8IVF2	Q8IVF2	AHNK2_HUMAN	AHNAK2		-4.25803	-4.00572	0.58291	2.12919	1.89857	1.66217
+	2.52568	4.43372	P31948	P31948	STIP1_HUMAN	STIP1		-3.86414	-1.88939	-1.74588	2.00976	2.01329	1.77869
+	3.8263	4.42918	P20290	P20290	BTF3_HUMAN	BTF3		-5.34166	-4.61092	-4.9234	-0.228886	-0.369602	-0.989961
+	2.1604	4.42181	Q99439	Q99439	CNN2_HUMAN	CNN2		-4.36864	-1.81987	-4.33712	0.82218	0.64716	1.27046
+	3.07697	4.41667	P63000	P63000	RAC1_HUMAN	RAC1		-4.26893	-5.17536	-5.56096	-0.252661	-1.19499	-0.307592
+	3.2441	4.38909	Q96AE4	Q96AE4	FUBP1_HUMAN	FUBP1		-4.6913	-4.37868	-3.72998	0.299953	0.597664	-0.530323
+	1.93319	4.36627	Q15185	Q15185	TEBP_HUMAN	PTGES3		-5.14488	-1.84476	-3.81651	1.05511	0.978495	0.259079
+	1.95688	4.36152	P49773	P49773	HINT1_HUMAN	HINT1		-4.30551	-5.16488	-7.32866	-0.792025	-0.936259	-1.98622
+	3.25323	4.35989	O14896	O14896	IRF6_HUMAN	IRF6		-5.51576	-4.21759	-4.36163	-0.0578308	-0.425304	-0.532173
+	2.86637	4.35014	Q01844	Q01844	EWS_HUMAN	EWSR1		-4.52607	-4.24608	-5.44148	0.425335	-0.679829	-0.908698
+	2.63302	4.32935	O95758;P26599	O95758;P26599	PTBP1_HUMAN;PTBP3_HUMAN	PTBP1;PTBP3		-4.53556	-5.76317	-6.27575	-0.532082	-1.76228	-1.29205
+	2.13881	4.3223	Q5VT79	Q5VT79	AXA81_HUMAN	ANXA8L1		-3.03087	-3.18687	-5.55202	0.785532	0.515018	-0.103403
+	2.58762	4.30319	Q92688	Q92688	AN32B_HUMAN	ANP32B		-4.91536	-3.40599	-5.05648	0.0340862	0.36039	-0.862728
+	2.01149	4.28923	P63220	P63220	RS21_HUMAN	RPS21		-2.73294	-4.84036	-5.53413	-0.0034771	0.538919	-0.77518
+	2.95518	4.28621	Q86XP3	Q86XP3	DDX42_HUMAN	DDX42		-4.42582	-4.3455	-4.81372	0.491583	-0.0449333	-1.17308
+	1.50398	4.28116	Q14247	Q14247	SRC8_HUMAN	CTTN		-5.47128	-1.32844	-4.82529	0.570929	0.785053	-0.137506
+	1.48595	4.27438	P36952	P36952	SPB5_HUMAN	SERPINB5		-2.34669	2.24627	0.0735159	4.51616	4.17398	4.10608
+	3.03159	4.26899	Q15020	Q15020	SART3_HUMAN	SART3		-4.67164	-5.85568	-4.47337	-0.528929	-0.485104	-1.17968
+	3.11543	4.26608	Q96C90	Q96C90	PP14B_HUMAN	PPP1R14B		-4.82876	-5.6438	-4.26304	-0.239056	-0.661083	-1.03721
+	2.05921	4.26029	P30740	P30740	ILEU_HUMAN	SERPINB1		-5.34328	-3.12144	-5.20485	0.517593	-0.129395	-1.2769
+	1.94015	4.24456	P55010	P55010	IF5_HUMAN	EIF5		-5.52728	-2.91425	-5.94824	-0.306696	-0.551933	-0.797447
+	2.25005	4.23582	Q15843	Q15843	NEDD8_HUMAN	NEDD8		-3.66736	-2.21985	-4.72063	1.16357	0.777338	0.158724
+	2.45445	4.23415	P13674	P13674	P4HA1_HUMAN	P4HA1		-4.5603	-6.15191	-5.78651	-0.842119	-2.24203	-0.712129
+	2.17511	4.23394	P00966	P00966	ASSY_HUMAN	ASS1		-4.31926	-2.85644	-5.40789	-0.548388	-0.0113754	0.677986
+	2.74731	4.22365	P10606	P10606	COX5B_HUMAN	COX5B		-4.62365	-5.05073	-3.50159	0.104694	0.228319	-0.838021
+	1.93748	4.21249	P27695	P27695	APEX1_HUMAN	APEX1		-4.25851	-4.15409	-1.36797	1.05956	1.08133	0.716022
+	2.90266	4.21132	Q9BVG4	Q9BVG4	PBDC1_HUMAN	PBDC1		-4.87821	-3.32764	-3.90357	0.413242	0.443087	-0.331779
+	2.43198	4.2094	P55209	P55209	NP1L1_HUMAN	NAP1L1		-4.73581	-5.92571	-3.76085	-0.00647354	-0.889627	-0.89807
+	2.03462	4.1984	Q9BZZ5	Q9BZZ5	API5_HUMAN	API5		-4.2337	-6.93229	-4.72098	-0.606113	-0.977285	-1.70836
+	2.20166	4.19583	Q96AE4;Q96I24	Q96AE4;Q96I24	FUBP1_HUMAN;FUBP3_HUMAN	FUBP1;FUBP3		-1.49412	-3.59136	-3.79026	0.964006	1.8636	0.884146
+	2.22867	4.16948	Q6P5R6	Q6P5R6	RL22L_HUMAN	RPL22L1		-5.00814	-5.59268	-6.55027	-1.10526	-0.732906	-2.8045
+	2.87245	4.14474	Q96K17	Q96K17	BT3L4_HUMAN	BTF3L4		-5.31698	-5.13782	-3.95594	-0.2516	-0.488903	-1.23603
+	1.33986	4.13101	Q92522	Q92522	H1X_HUMAN	H1-10		-0.100122	-4.53857	-3.67921	1.43098	2.15521	0.48892
+	3.1426	4.12105	P10301	P10301;P62070	RRAS_HUMAN	RRAS		-3.74923	-5.0056	-4.84533	-0.0681973	-0.735529	-0.433277
+	2.25836	4.10122	O14745	O14745	NHRF1_HUMAN	SLC9A3R1		-3.2197	-5.32135	-5.44293	-0.149025	-0.659018	-0.872268
+	4.26616	4.09998	O14980	O14980	XPO1_HUMAN	XPO1		-4.60756	-4.14039	-3.92758	-0.253023	0.0795403	-0.20211
+	2.54993	4.08562	O43399	O43399	TPD54_HUMAN	TPD52L2		-3.13434	-3.83206	-5.15958	0.162359	0.301134	-0.332605
+	1.79175	4.08295	P14866	P14866	HNRPL_HUMAN	HNRNPL		-1.98311	-4.29312	-5.27277	0.00193405	0.834002	-0.136099
+	2.20572	4.06281	Q96EP5	Q96EP5	DAZP1_HUMAN	DAZAP1		-4.63879	-6.28012	-3.91505	-0.762384	-0.388268	-1.49487
+	2.26944	4.04508	Q13838	Q13838	DX39B_HUMAN	DDX39B		-4.07724	-2.36977	-3.88851	0.914188	1.2678	-0.382257
+	3.12528	4.0394	P20042	P20042	IF2B_HUMAN	EIF2S2		-4.0404	-5.23824	-4.10407	-0.175692	-0.2824	-0.806417
+	2.38271	4.02712	O60506	O60506	HNRPQ_HUMAN	SYNCRIP		-4.05556	-1.85039	-3.30438	0.960545	1.3339	0.576588
+	2.61917	4.02419	P16989;P67809;Q9Y2T7	P16989;P67809;Q9Y2T7	YBOX1_HUMAN;YBOX2_HUMAN;YBOX3_HUMAN	YBX1;YBX2;YBX3		-4.60268	-2.72728	-4.06727	0.0649471	0.6035	0.00687981
+	2.84695	4.01835	Q02410	Q02410	APBA1_HUMAN	APBA1		-4.22893	-5.6857	-5.74955	-1.09488	-1.06337	-1.45088
+	3.22112	4.01603	P67809	P67809	YBOX1_HUMAN	YBX1		-3.97234	-4.71128	-3.61207	-0.00933456	0.308533	-0.546785
+	1.589	4.00378	P46782	P46782	RS5_HUMAN	RPS5		-5.4139	-1.98795	-3.50055	-0.478424	1.51798	0.0693645
+	2.05214	3.99565	Q9NR45	Q9NR45	SIAS_HUMAN	NANS		-4.19757	-5.82659	-2.95771	-0.110296	-0.398104	-0.486521
+	2.01671	3.98588	P46060	P46060	RAGP1_HUMAN	RANGAP1		-3.09735	-5.61897	-4.7219	-0.404369	0.209856	-1.28606
+	1.86969	3.98425	Q9NTX5	Q9NTX5	ECHD1_HUMAN	ECHDC1		-5.96477	-4.83509	-3.05962	-0.432684	-1.44491	-0.0291424
+	1.69376	3.97592	Q9ULC4	A0A3B3IRV3;Q9ULC4	MCTS1_HUMAN	MCTS1		-5.65852	-2.0907	-3.66812	0.646362	0.122311	-0.258255
+	1.72165	3.97549	P61289	P61289	PSME3_HUMAN	PSME3		-1.90848	-5.4666	-3.71469	0.462637	0.470072	-0.0960007
+	2.37471	3.96588	O76054	O76054	S14L2_HUMAN	SEC14L2		-5.21689	-3.03417	-4.41172	0.139383	-0.260654	-0.643856
+	1.45436	3.96183	Q9NTK5	Q9NTK5	OLA1_HUMAN	OLA1		-5.46988	-1.79467	-5.63645	-0.0750618	-0.287436	-0.653021
+	1.79562	3.95817	P09960	P09960	LKHA4_HUMAN	LTA4H		-3.36809	-1.81766	-5.17527	0.870447	0.315941	0.32708
+	1.29217	3.95721	P00338;P07195;P07864	P00338;P07195;P07864;Q6ZMR3	LDHA_HUMAN;LDHB_HUMAN;LDHC_HUMAN	LDHA;LDHB;LDHC		-5.35164	-0.611866	-4.26281	0.465858	0.470934	0.708502
+	2.27684	3.93813	Q96HE7	Q96HE7	ERO1A_HUMAN	ERO1A		-4.83421	-2.84467	-4.93399	-0.191158	-0.675474	0.06814
+	3.59517	3.92891	P13693	P13693;Q56UQ5	TCTP_HUMAN	TPT1		-4.31125	-4.06382	-5.02377	-0.268797	-0.59767	-0.745633
+	3.24528	3.92681	Q9Y570	Q9Y570	PPME1_HUMAN	PPME1		-5.55117	-4.5216	-4.42808	-0.592415	-1.1175	-1.0105
+	5.0798	3.92066	Q9Y237	Q9Y237	PIN4_HUMAN	PIN4		-5.1509	-5.26653	-5.12391	-1.14827	-1.11691	-1.51418
+	3.63466	3.90711	Q7L014	Q7L014	DDX46_HUMAN	DDX46		-4.86233	-5.35682	-5.86218	-1.48308	-1.23812	-1.63881
+	3.50698	3.89505	P34897	P34897	GLYM_HUMAN	SHMT2		-2.74549	-3.54704	-3.79221	0.651934	0.634218	0.31424
+	2.59276	3.88179	P49321	P49321	NASP_HUMAN	NASP		-4.40922	-5.28686	-4.74676	-0.332247	-1.96402	-0.501186
+	1.60385	3.8762	O60218	O60218	AK1BA_HUMAN	AKR1B10		-4.28104	-1.30963	-4.6336	1.10604	-0.0527058	0.350992
+	1.67771	3.87019	O76070	O76070	SYUG_HUMAN	SNCG		-5.70493	-3.37384	-5.73396	-0.125019	-0.645006	-2.43214
+	2.11046	3.86347	P19404	P19404	NDUV2_HUMAN	NDUFV2		-3.40508	-6.0473	-4.59927	-0.704695	-0.621641	-1.13491
+	2.60505	3.84003	P20962	P20962	PTMS_HUMAN	PTMS		-3.87642	-5.36482	-3.69435	-0.172195	-0.862108	-0.381186
+	1.82294	3.83857	P35613	P35613	BASI_HUMAN	BSG		-3.16529	-3.11784	-5.90446	-0.074955	-0.59321	-0.00371742
+	3.76043	3.82825	P55957	P55957	BID_HUMAN	BID		-5.54085	-6.25645	-5.47216	-1.73659	-1.86719	-2.18094
+	2.25307	3.81803	P63279	P63279	UBC9_HUMAN	UBE2I		-3.33973	-3.79483	-4.72583	0.279469	0.582035	-1.26781
+	1.39208	3.79077	P55263	P55263	ADK_HUMAN	ADK		-4.66321	-0.960938	-4.84745	0.501116	0.171402	0.228193
+	1.64986	3.7886	Q96PK6	Q96PK6	RBM14_HUMAN	RBM14		-3.6319	-1.96	-5.41638	0.00206566	0.71755	-0.362085
+	3.74057	3.7781	P60983	P60983	GMFB_HUMAN	GMFB		-4.64072	-4.16058	-5.09657	-0.700836	-0.988675	-0.874065
+	1.87309	3.77772	Q99715	Q99715	COCA1_HUMAN	COL12A1		-3.01148	-2.34168	-0.685828	2.12312	0.655064	2.51599
+	3.16677	3.77554	O14579	O14579	COPE_HUMAN	COPE		-4.49204	-4.43542	-5.49071	-0.745127	-1.41593	-0.930485
+	1.34377	3.76389	P35998	P35998	PRS7_HUMAN	PSMC2		-4.72518	-2.08982	-6.44642	-0.206909	-0.455606	-1.30725
+	3.06285	3.76192	O75347	O75347	TBCA_HUMAN	TBCA		-2.98844	-4.06954	-4.2042	0.347622	-0.179274	-0.144756
+	3.37978	3.76143	Q15370	Q15370	ELOB_HUMAN	ELOB		-4.80032	-4.67723	-4.96147	-0.635679	-0.796991	-1.72205
+	1.49882	3.75279	P09497	P09497	CLCB_HUMAN	CLTB		-3.68908	-2.92861	-6.14197	-0.0621376	0.311663	-1.75082
+	1.34633	3.74826	Q9ULZ3	Q9ULZ3	ASC_HUMAN	PYCARD		-4.77967	-0.370093	-3.23812	1.25827	0.878546	0.720087
+	1.87089	3.74063	P11166	P11166	GTR1_HUMAN	SLC2A1		-3.93493	-5.23057	-2.30436	-0.00440025	-0.57	0.326424
+	3.28874	3.7285	P55036	P55036	PSMD4_HUMAN	PSMD4		-4.43589	-4.93527	-5.10722	-0.655933	-0.957268	-1.6797
+	4.64379	3.72602	Q9H3K6	Q9H3K6	BOLA2_HUMAN	BOLA2		-4.83724	-4.98222	-5.34395	-1.45061	-1.2198	-1.31494
+	4.42896	3.72531	O60784	O60784	TOM1_HUMAN	TOM1		-4.53765	-4.62229	-4.07769	-0.53377	-0.79632	-0.7316
+	3.91798	3.72405	O00429	O00429	DNM1L_HUMAN	DNM1L		-3.63216	-3.63643	-4.28783	0.122423	-0.261642	-0.245037
+	2.09573	3.72222	Q15942	Q15942	ZYX_HUMAN	ZYX		-5.01737	-5.75303	-3.55821	-0.438175	-0.919071	-1.80468
+	1.55501	3.70769	P24821	P24821	TENA_HUMAN	TNC		1.09326	0.533051	-1.75614	3.48032	2.6111	4.90182
+	1.47768	3.70493	Q01081	Q01081	U2AF1_HUMAN	U2AF1		-2.56218	-5.24703	-6.15617	-1.19624	-0.109373	-1.54499
+	2.9247	3.69651	Q13310	Q13310;Q5JQF8	PABP4_HUMAN	PABPC4		-4.35492	-5.384	-5.50746	-1.03419	-1.22609	-1.89658
+	1.65986	3.68547	Q8NC51	Q8NC51	PAIRB_HUMAN	SERBP1		-2.97914	-5.44699	-4.9815	-0.441196	0.167961	-2.07798
+	2.16243	3.6824	P50502	P50502;Q8IZP2	F10A1_HUMAN	ST13		-3.57252	-1.71226	-1.34602	1.64812	1.70423	1.06405
+	1.28033	3.68109	P63010;Q10567	P63010;Q10567	AP1B1_HUMAN;AP2B1_HUMAN	AP1B1;AP2B1		-2.16883	-0.013195	-4.67446	1.2802	1.40574	1.50084
+	3.95837	3.67123	O95373	O95373	IPO7_HUMAN	IPO7		-4.1698	-4.31568	-4.62229	-0.710508	-0.34218	-1.04139
+	1.56495	3.66725	Q9UNZ2	Q9UNZ2	NSF1C_HUMAN	NSFL1C		-5.71271	-2.01939	-4.19011	-0.180435	-0.19924	-0.5408
+	2.11664	3.66526	P55209;Q99733	P55209;Q99733	NP1L1_HUMAN;NP1L4_HUMAN	NAP1L1;NAP1L4		-4.25256	-2.20583	-3.56574	0.660063	0.834772	-0.523178
+	2.64992	3.65379	Q13045	Q13045	FLII_HUMAN	FLII		-5.1369	-5.51865	-4.07554	-0.684788	-1.39301	-1.69191
+	1.50679	3.64876	Q9NR31	Q9NR31;Q9Y6B6	SAR1A_HUMAN	SAR1A		-1.96425	-2.96747	-5.66994	0.0221977	0.447815	-0.125402
+	3.37264	3.64759	Q86UX7	Q86UX7	URP2_HUMAN	FERMT3		-4.73453	-5.63694	-4.64767	-1.22577	-1.60369	-1.24691
+	5.33808	3.62716	O60664	O60664	PLIN3_HUMAN	PLIN3		-3.68616	-3.55192	-3.43495	0.186852	0.102966	-0.0813675
+	1.5178	3.6224	Q14919	Q14919	NC2A_HUMAN	DRAP1		-3.81302	-5.13666	-1.46058	0.279585	0.499514	-0.322163
+	1.35599	3.61785	O00151	O00151	PDLI1_HUMAN	PDLIM1		-1.55403	-3.3106	-5.65877	0.594042	0.365488	-0.629391
+	2.04904	3.61494	Q6DKJ4	Q6DKJ4	NXN_HUMAN	NXN		-5.56008	-6.46522	-4.19633	-1.2627	-1.5897	-2.52441
+	2.22261	3.61222	P82979	P82979	SARNP_HUMAN	SARNP		-4.7203	-6.31677	-4.44353	-0.872948	-2.01541	-1.75558
+	2.07766	3.60795	Q12765	Q12765	SCRN1_HUMAN	SCRN1		-6.00405	-4.38676	-3.78772	-0.43668	-1.45688	-1.46111
+	2.88919	3.60573	P35637	P35637	FUS_HUMAN	FUS		-5.07914	-4.72864	-3.83301	-0.464439	-1.04582	-1.31334
+	3.11778	3.59343	Q3YEC7	Q3YEC7	RABL6_HUMAN	RABL6		-5.61142	-5.20156	-5.69145	-1.23205	-2.04139	-2.45071
+	1.86664	3.59311	P54578	P54578	UBP14_HUMAN	USP14		-3.83253	-1.49768	-4.12541	0.794733	0.400806	0.128181
+	3.96444	3.59051	Q8NBJ5	Q8NBJ5	GT251_HUMAN	COLGALT1		-4.39361	-4.70038	-4.16935	-0.497368	-1.10903	-0.885419
+	2.9419	3.58543	Q96C19	Q96C19	EFHD2_HUMAN	EFHD2		-2.98564	-1.82668	-1.61267	1.51529	1.31636	1.49966
+	1.5226	3.57976	P52943	P52943	CRIP2_HUMAN	CRIP2		-3.97237	-1.59515	-5.29579	0.069519	0.00965118	-0.203196
+	1.97499	3.5733	P15954	P15954	COX7C_HUMAN	COX7C		-4.66713	-3.27581	-5.11111	-0.193506	-0.236586	-1.90404
+	1.88624	3.56043	P61225	P10114;P61225;Q9Y3L5	RAP2B_HUMAN	RAP2B		-4.63214	-2.17208	-4.71735	-0.268589	-0.30348	-0.26823
+	3.54543	3.5591	P31946;P61981	P31946;P61981	1433B_HUMAN;1433G_HUMAN	YWHAB;YWHAG		-3.88185	-2.96781	-3.8252	-0.0842113	0.0277271	0.0589104
+	2.55777	3.5571	Q04446	Q04446	GLGB_HUMAN	GBE1		-5.00781	-4.32047	-5.7136	-1.64862	-1.96519	-0.756776
+	1.84165	3.55658	P78344	P78344	IF4G2_HUMAN	EIF4G2		-5.3954	-3.04327	-4.9882	-0.126942	-0.908418	-1.72178
+	2.13231	3.53851	P41091	P41091	IF2G_HUMAN	EIF2S3		-3.13792	-1.10852	-3.11101	1.14686	1.41838	0.692827
+	3.0562	3.52953	P37802	P37802	TAGL2_HUMAN	TAGLN2		0.182537	1.5305	0.792481	4.36711	4.23868	4.48833
+	2.0503	3.52166	Q7L1Q6	Q7L1Q6	5MP2_HUMAN	BZW1		-4.53602	-2.47623	-4.53456	0.0864315	-0.216917	-0.851336
+	2.26168	3.51837	P26639	P26639	SYTC_HUMAN	TARS1		-4.27391	-2.969	-4.86751	-0.129631	-0.277418	-1.14827
+	2.91851	3.50966	Q7L1Q6;Q9Y6E2	Q7L1Q6;Q9Y6E2	5MP1_HUMAN;5MP2_HUMAN	BZW1;BZW2		-3.51498	-3.42566	-2.22651	0.66082	0.360584	0.340425
+	2.05909	3.50765	P12931	P08581;P12931;P42685;Q04912;Q9H3Y6	SRC_HUMAN	SRC		-4.10986	-4.68525	-6.50652	-1.35141	-1.67679	-1.75049
+	1.84411	3.50609	P37108	P37108	SRP14_HUMAN	SRP14		-3.54219	-5.04342	-2.40649	0.431244	-0.0829792	-0.822104
+	1.84341	3.50474	Q56VL3	Q56VL3	OCAD2_HUMAN	OCIAD2		-4.94876	-6.43978	-4.1909	-1.48311	-0.893235	-2.68886
+	2.37759	3.50332	Q9Y5K8	Q9Y5K8	VATD_HUMAN	ATP6V1D		-5.41161	-6.13594	-5.62083	-1.14941	-3.01679	-2.49224
+	2.98971	3.50298	P16070	P16070	CD44_HUMAN	CD44		-1.72883	-1.49489	-0.570678	2.44492	2.44406	1.82555
+	2.63261	3.50288	Q6BCY4	Q6BCY4	NB5R2_HUMAN	CYB5R2		-5.60919	-5.41429	-5.29562	-2.24031	-2.61092	-0.959239
+	1.30952	3.50049	Q09028;Q16576	Q09028;Q16576	RBBP4_HUMAN;RBBP7_HUMAN	RBBP4;RBBP7		-0.306664	-3.75252	-4.29975	0.788109	0.791975	0.56246
+	1.4392	3.48147	P15311;P26038	P15311;P26038;P35241	EZRI_HUMAN;MOES_HUMAN	EZR;MSN		-3.16896	-3.48558	-6.53635	-0.556446	-0.605192	-1.58485
+	1.84023	3.48089	P06730	P06730	IF4E_HUMAN	EIF4E		-4.69141	-2.26219	-4.46037	0.133949	-0.96745	-0.137812
+	1.31879	3.47875	P52565	P52565	GDIR1_HUMAN	ARHGDIA		-3.87817	-0.52271	0.0909929	2.15482	1.94076	2.03078
+	2.34725	3.44693	Q16630	Q16630	CPSF6_HUMAN	CPSF6		-3.61257	-3.85069	-5.28955	-1.20502	-0.244333	-0.962654
+	1.87932	3.44567	Q9Y383	Q9Y383	LC7L2_HUMAN	LUC7L2		-3.48393	-6.12534	-5.41969	-1.28228	-1.49028	-1.91939
+	1.39468	3.43007	O95758	O95758	PTBP3_HUMAN	PTBP3		-5.62605	-6.41567	-2.83481	-1.43332	-0.944608	-2.20839
+	3.69708	3.42756	P07108	P07108	ACBP_HUMAN	DBI		-5.39091	-5.07229	-5.32145	-1.53291	-2.31901	-1.65007
+	2.69347	3.42489	P39748	P39748	FEN1_HUMAN	FEN1		-4.76605	-5.5323	-5.93557	-1.83529	-1.49765	-2.6263
+	3.1329	3.42179	Q52LJ0	Q52LJ0	FA98B_HUMAN	FAM98B		-5.17102	-4.51894	-5.19955	-1.23796	-1.26092	-2.12524
+	1.3498	3.42015	Q15126	Q15126	PMVK_HUMAN	PMVK		-5.70905	-1.80635	-4.78435	-0.473873	-0.645113	-0.920308
+	1.78319	3.41353	Q01813	Q01813	PFKAP_HUMAN	PFKP		-3.00788	-2.12827	-4.8549	0.103064	-0.45195	0.598434
+	3.44456	3.4005	Q9NS69	Q9NS69	TOM22_HUMAN	TOMM22		-5.25882	-4.58318	-5.33173	-1.38982	-1.56433	-2.01808
+	2.09458	3.3912	P20674	P20674	COX5A_HUMAN	COX5A		-4.16634	-2.76678	-4.93058	-0.196022	-0.384438	-1.10966
+	2.82478	3.38487	Q6IBS0	Q6IBS0	TWF2_HUMAN	TWF2		-4.42746	-3.44333	-4.71524	-0.616385	-0.591518	-1.22353
+	3.28823	3.38072	Q13283	Q13283	G3BP1_HUMAN	G3BP1		-4.01677	-4.8962	-4.85479	-1.09491	-0.99733	-1.53336
+	1.471	3.37338	Q9NY33	Q9NY33	DPP3_HUMAN	DPP3		-4.7502	-2.09468	-5.55843	-0.90679	-0.995137	-0.381243
+	2.32361	3.36766	Q6PKG0	Q6PKG0	LARP1_HUMAN	LARP1		-6.00772	-4.49999	-4.48452	-1.88888	-1.0111	-1.98927
+	1.73149	3.3627	P31153	P31153	METK2_HUMAN	MAT2A		-4.5055	-1.52446	-3.21512	0.53866	0.304359	0
+	2.64375	3.36128	Q9UQC9	Q9UQC9	CLCA2_HUMAN	CLCA2		-3.94608	-3.51783	-3.80863	-0.228577	0.317455	-1.27759
+	3.23228	3.35949	P31483;Q01085	P31483;Q01085	TIA1_HUMAN;TIAR_HUMAN	TIA1;TIAL1		-5.0544	-5.33654	-4.70021	-1.61978	-1.20423	-2.18868
+	2.00149	3.35781	Q07666	O75525;Q07666;Q5VWX1	KHDR1_HUMAN	KHDRBS1		-2.62151	-4.20997	-4.7986	-0.412567	-0.0100632	-1.13401
+	2.82044	3.3481	Q02790	Q02790	FKBP4_HUMAN	FKBP4		-4.01374	-2.54869	-3.35564	0.197355	-0.119383	0.0482731
+	1.55837	3.34629	Q92804	Q92804	RBP56_HUMAN	TAF15		-4.82084	-4.82792	-6.88121	-1.75832	-1.18423	-3.54857
+	3.78642	3.34511	P25325	P25325	THTM_HUMAN	MPST		-4.25462	-4.95639	-4.42609	-0.961269	-1.35953	-1.28099
+	3.07843	3.33788	O95336	O95336	6PGL_HUMAN	PGLS		-5.31852	-6.0829	-5.80203	-2.543	-2.81815	-1.82866
+	2.7111	3.33571	P22570	P22570	ADRO_HUMAN	FDXR		-3.33588	-2.48082	-3.36982	0.863619	0.331013	-0.374012
+	2.99225	3.33525	P32456	P32456	GBP2_HUMAN	GBP2		-4.9148	-4.78869	-4.5858	-0.828955	-1.33006	-2.12452
+	1.95938	3.33392	Q99729	Q99729	ROAA_HUMAN	HNRNPAB		-3.81943	-4.48689	-3.04771	-0.394499	0.588581	-1.54636
+	1.9819	3.33303	Q9Y624	Q9Y624	JAM1_HUMAN	F11R		-5.04929	-3.00928	-4.81234	-0.343767	-0.975165	-1.55288
+	1.35121	3.33244	O43396	O43396	TXNL1_HUMAN	TXNL1		-2.4099	-0.0936298	-4.06584	1.20274	1.1764	1.0488
+	1.44067	3.3322	P49756	P49756	RBM25_HUMAN	RBM25		-2.43958	-5.67506	-5.37949	-1.64368	-0.615202	-1.23865
+	2.12751	3.33111	P54727	P54727	RD23B_HUMAN	RAD23B		-2.5246	-2.34437	-3.69933	1.0366	0.935926	-0.547497
+	1.86926	3.3294	O60925	O60925	PFD1_HUMAN	PFDN1		-3.8183	-6.02407	-3.86708	-0.625731	-1.53637	-1.55915
+	1.48186	3.32882	P26368	P26368	U2AF2_HUMAN	U2AF2		-1.75831	-3.40693	-4.99441	-0.00530434	0.710121	-0.878005
+	3.58055	3.32241	Q9BT78	Q9BT78	CSN4_HUMAN	COPS4		-4.8772	-4.63691	-5.19285	-1.22274	-1.53348	-1.98352
+	1.41021	3.31672	Q9UL25	Q9UL25	RAB21_HUMAN	RAB21		-5.59255	-2.59753	-6.07664	-1.60953	-1.52051	-1.18653
+	2.80832	3.31612	P61204;P84077	P61204;P84077	ARF1_HUMAN;ARF3_HUMAN	ARF1;ARF3		-3.49111	-2.52936	-3.99051	-0.0476627	0.0871296	-0.102089
+	2.39263	3.31477	P62937	P62937	PPIA_HUMAN	PPIA		0.69574	2.62633	1.59488	4.92899	4.90962	5.02267
+	2.45546	3.3112	P27348	P27348	1433T_HUMAN	YWHAQ		0.0471706	-1.58107	-0.178838	2.81129	2.9914	2.41817
+	1.29726	3.30212	P35080	P35080	PROF2_HUMAN	PFN2		-1.60138	-4.31836	-5.39533	0.0871468	-0.284832	-1.21102
+	1.37936	3.29326	O75369;Q14315	O75369;Q14315	FLNB_HUMAN;FLNC_HUMAN	FLNB;FLNC		-1.12612	-1.04854	-4.37375	0.838863	0.9849	1.50759
+	1.4434	3.28936	Q9UMS4	Q9UMS4	PRP19_HUMAN	PRPF19		-3.00491	-6.41783	-5.3429	-1.39322	-1.22529	-2.27905
+	1.94014	3.28091	P62306	P62306	RUXF_HUMAN	SNRPF		-4.09986	-5.40662	-4.72578	-1.25603	-0.475496	-2.65802
+	1.70547	3.28078	Q9Y333	Q9Y333	LSM2_HUMAN	LSM2		-4.02791	-1.66418	-4.43418	0.126917	-0.272997	-0.137854
+	1.89513	3.27612	Q9NR30	Q9NR30	DDX21_HUMAN	DDX21		-4.03857	-5.42937	-5.00282	-1.40219	-0.513372	-2.72683
+	1.86599	3.27033	P16949	P16949	STMN1_HUMAN	STMN1		-3.96809	-4.78759	-5.57489	-0.661652	-1.13424	-2.7237
+	2.35901	3.26736	Q14847	Q14847	LASP1_HUMAN	LASP1		-0.699841	-2.20868	-2.1439	1.91799	1.78732	1.04437
+	1.31784	3.25978	P54819	P54819	KAD2_HUMAN	AK2		-1.6899	-2.20181	-5.38996	0.230179	0.0878048	0.179676
+	1.80427	3.25869	Q53FA7	Q53FA7	QORX_HUMAN	TP53I3		-4.59293	-2.42716	-4.94498	-0.803097	-1.00207	-0.383835
+	1.34395	3.25158	P51857	P51857	AK1D1_HUMAN	AKR1D1		-2.36716	-1.65023	-5.31995	0.0920391	-0.0732327	0.3986
+	1.91769	3.24429	O95433	O95433	AHSA1_HUMAN	AHSA1		-3.74578	-5.5962	-3.16783	-1.08535	-0.659369	-1.03223
+	2.45357	3.22967	P06744	P06744	G6PI_HUMAN	GPI		-1.61142	0.103474	-0.422738	2.61079	2.34642	2.80111
+	1.31635	3.21946	Q16543	Q16543	CDC37_HUMAN	CDC37		-2.1413	-4.47042	-5.78762	-0.405924	-0.590836	-1.7442
+	2.84426	3.2007	Q9H2M9	Q9H2M9	RBGPR_HUMAN	RAB3GAP2		-4.97541	-6.0833	-5.04916	-2.01136	-2.56039	-1.93402
+	1.35002	3.19758	P35659	P35659	DEK_HUMAN	DEK		-2.95288	-6.18518	-5.27	-1.19829	-0.926161	-2.69088
+	1.82423	3.19756	Q58FF8	Q58FF8	H90B2_HUMAN	HSP90AB2P		-1.73147	-0.948526	-3.04303	1.87865	1.66977	0.321239
+	1.77795	3.19698	O43684	O43684	BUB3_HUMAN	BUB3		-3.14554	-3.41122	-5.42221	-0.505165	-0.356646	-1.52621
+	1.72747	3.19574	O00442	O00442	RTCA_HUMAN	RTCA		-4.58805	-6.34412	-4.99629	-1.15531	-1.84275	-3.34317
+	2.30139	3.19573	P61081	P61081	UBC12_HUMAN	UBE2M		-4.70819	-3.74485	-5.20528	-0.884962	-1.08427	-2.10191
+	3.19741	3.18753	Q08J23	Q08J23	NSUN2_HUMAN	NSUN2		-5.33484	-5.54736	-4.66819	-1.84035	-1.76383	-2.38362
+	1.56308	3.18378	Q9HB07	Q9HB07	MYG1_HUMAN	MYG1		-5.68893	-3.3829	-4.80143	-1.52241	-2.52976	-0.269749
+	1.62775	3.18325	Q92734	Q92734	TFG_HUMAN	TFG		-2.52695	-1.62634	-4.62487	0.243105	0.436995	0.0915012
+	1.77248	3.18293	P49902	P49902	5NTC_HUMAN	NT5C2		-4.59474	-2.89318	-5.12222	-0.480625	-0.676268	-1.90446
+	3.59845	3.17101	P62826	P62826	RAN_HUMAN	RAN		0.634033	1.41362	0.704236	4.10995	4.1937	3.96127
+	1.8713	3.16936	O95747	O95747	OXSR1_HUMAN	OXSR1		-3.32821	-1.86644	-4.38081	0.291763	-0.0328445	-0.326313
+	2.14151	3.16752	P51553	P51553	IDH3G_HUMAN	IDH3G		-3.454	-4.22685	-5.33825	-0.676361	-1.10766	-1.73254
+	1.57996	3.16645	Q9Y696	Q9Y696	CLIC4_HUMAN	CLIC4		-4.87526	-5.16247	-2.44025	-0.435324	-1.00269	-1.54062
+	2.34096	3.1634	Q92598	Q92598	HS105_HUMAN	HSPH1		-3.74678	-5.4442	-4.53705	-0.941961	-1.49556	-1.80032
+	2.90766	3.15649	O95302	O95302	FKBP9_HUMAN	FKBP9		-4.93489	-5.05761	-4.69983	-0.998426	-2.17613	-2.04833
+	1.90108	3.15166	P23368	P23368	MAOM_HUMAN	ME2		-3.5781	-4.02669	-2.26544	0.498896	0.22316	-1.1373
+	1.72642	3.14924	Q96I24	Q96I24	FUBP3_HUMAN	FUBP3		-2.94721	-4.3167	-5.70823	-0.8388	-1.12323	-1.56238
+	1.3152	3.12768	Q15029	Q15029	U5S1_HUMAN	EFTUD2		-1.79559	-4.62256	-5.25092	-1.08795	-0.0954971	-1.10259
+	1.55521	3.12107	O14776	O14776	TCRG1_HUMAN	TCERG1		-4.54829	-4.89621	-6.8451	-1.71282	-1.7334	-3.48018
+	1.38418	3.11277	Q14126	Q14126	DSG2_HUMAN	DSG2		-1.18107	-4.37012	-4.26925	-0.052906	-0.305376	-0.123861
+	2.869	3.10875	P15153	P15153	RAC2_HUMAN	RAC2		-4.44289	-4.74432	-3.57886	-0.83721	-1.15878	-1.44384
+	1.53799	3.10842	O75351	O75351	VPS4B_HUMAN	VPS4B		-1.69175	-1.07556	-4.12253	0.916439	0.706451	0.812521
+	2.88768	3.08065	P61978	P61978	HNRPK_HUMAN	HNRNPK		0.232233	-0.90029	-0.452073	2.66682	3.064	2.391
+	1.563	3.07815	O15231	O15231	ZN185_HUMAN	ZNF185		-1.64595	-2.02098	-4.44016	0.211803	0.835924	0.0796356
+	2.04731	3.07732	Q9UMX0	Q9UMX0	UBQL1_HUMAN	UBQLN1		-4.81411	-4.29778	-5.48528	-1.03502	-1.47321	-2.85697
+	3.05008	3.07503	Q9UNH7	Q9UNH7	SNX6_HUMAN	SNX6		-4.61598	-5.28793	-4.54373	-1.2909	-1.76577	-2.16588
+	1.53267	3.07367	P08571	P08571	CD14_HUMAN	CD14		-3.82727	-5.67189	-2.60198	-1.44961	-0.685955	-0.744567
+	3.40947	3.07121	P09651	P09651;Q32P51	ROA1_HUMAN	HNRNPA1		-0.148298	0.487604	0.347854	3.05008	3.70041	3.15031
+	2.11804	3.06409	Q8N3F8	Q8N3F8	MILK1_HUMAN	MICALL1		-4.26557	-3.75314	-5.56612	-0.915531	-1.54261	-1.9344
+	1.70145	3.06371	O14907	O14907	TX1B3_HUMAN	TAX1BP3		-4.74752	-5.14861	-4.63162	-0.607956	-1.41734	-3.31132
+	2.02917	3.05556	Q38SD2	Q38SD2	LRRK1_HUMAN	LRRK1		-5.43182	-3.6815	-5.18467	-1.02127	-1.92218	-2.18788
+	1.38492	3.0481	O75348	O75348	VATG1_HUMAN	ATP6V1G1		-3.76752	-1.88027	-5.42804	-0.617943	-0.546188	-0.76739
+	1.52434	3.04493	L0R6Q1	L0R6Q1	S35U4_HUMAN	SLC35A4		-5.34545	-3.61404	-6.64781	-1.85831	-1.89618	-2.71803
+	2.76488	3.04278	O60739;P41567	O60739;P41567	EIF1B_HUMAN;EIF1_HUMAN	EIF1;EIF1B		-3.48198	-2.5318	-3.54148	0.128716	0.0714016	-0.627048
+	1.57455	3.03651	P16671	P16671	CD36_HUMAN	CD36		-4.97106	-4.15378	-4.21767	-2.53389	-1.94703	0.247944
+	2.21135	3.03552	P00533	P00533	EGFR_HUMAN	EGFR		-4.14722	-2.88926	-4.81073	-0.831717	-1.13333	-0.775594
+	1.94311	3.03278	Q9UJU6	Q9UJU6	DBNL_HUMAN	DBNL		-5.18587	-3.79221	-3.31814	-0.597898	-0.754528	-1.84545
+	1.86901	3.03033	P49585	P49585	PCY1A_HUMAN	PCYT1A		-5.14236	-5.30435	-4.57875	-1.89396	-0.837261	-3.20324
+	2.34217	3.0273	Q16666	Q16666	IF16_HUMAN	IFI16		-3.10413	-3.88962	-4.10752	-0.344448	-0.149513	-1.52541
+	4.25445	3.02712	Q9UBE0	Q9UBE0	SAE1_HUMAN	SAE1		-4.83061	-5.0779	-4.58059	-1.70745	-1.72376	-1.97652
+	2.56868	3.02656	O43670	O43670	ZN207_HUMAN	ZNF207		-4.13379	-4.0773	-3.25717	-0.298204	-0.597647	-1.49273
+	2.571	3.01575	P11387	P11387	TOP1_HUMAN	TOP1		-4.41115	-3.91709	-5.20824	-1.299	-1.18634	-2.00389
+	3.36302	3.01469	Q9UDY2	Q9UDY2	ZO2_HUMAN	TJP2		-3.9164	-3.75022	-4.61783	-0.940681	-1.04102	-1.25869
+	2.02055	3.00263	P15374	P15374	UCHL3_HUMAN	UCHL3		-3.92845	-3.01832	-5.04923	-0.505884	-1.07795	-1.40427
+	2.65977	2.99962	O15143	O15143	ARC1B_HUMAN	ARPC1B		-1.26101	-2.60819	-2.0002	1.1695	1.26862	0.691317
+	1.62153	2.99619	Q9BUL8	Q9BUL8	PDC10_HUMAN	PDCD10		-3.71587	-5.43656	-3.01045	-0.255064	-1.14044	-1.77881
+	1.92724	2.98999	P18085	P18085	ARF4_HUMAN	ARF4		-4.53582	-2.99481	-5.04453	-1.02884	-0.805532	-1.77081
+	1.74501	2.98912	Q9UQ80	Q9UQ80	PA2G4_HUMAN	PA2G4		-2.6815	-0.152245	-1.34634	1.62003	2.01723	1.15001
+	1.4608	2.98769	P15311	P15311	EZRI_HUMAN	EZR		-0.150261	1.41751	-1.81164	3.07433	2.87777	2.46659
+	1.36806	2.98459	Q9Y2V2	Q9Y2V2	CHSP1_HUMAN	CARHSP1		-4.66737	-1.61518	-4.52448	-1.06066	-0.369207	-0.423378
+	2.48418	2.98365	P83731	P83731	RL24_HUMAN	RPL24		-2.36557	-2.03579	-3.49138	0.22472	0.703154	0.130352
+	1.52163	2.98068	Q13630	Q13630	FCL_HUMAN	GFUS		-3.8669	-1.68423	-4.36762	0.320381	-0.321764	-0.975326
+	2.26583	2.97992	Q6P9B6	Q6P9B6	MEAK7_HUMAN	MEAK7		-5.63797	-4.6214	-5.48224	-2.11529	-1.5869	-3.09967
+	1.472	2.96645	Q9NQR4	Q9NQR4	NIT2_HUMAN	NIT2		-5.56371	-2.50693	-4.88757	-1.11779	-1.50148	-1.43958
+	1.5335	2.95762	Q9NYL9	Q9NYL9	TMOD3_HUMAN	TMOD3		-2.51488	-3.27623	-5.44305	-0.493143	-0.983649	-0.884517
+	1.61329	2.95696	Q9H2G2	Q9H2G2	SLK_HUMAN	SLK		-4.656	-2.54693	-5.09925	-0.671679	-1.08786	-1.67177
+	1.62075	2.94752	Q01650	Q01650	LAT1_HUMAN	SLC7A5		-3.26352	-3.34388	-4.28508	0.385038	-0.270103	-2.16487
+	2.88977	2.94294	P19338	P19338	NUCL_HUMAN	NCL		-0.598387	-0.639398	-0.0136213	2.24644	3.13371	2.19726
+	1.64739	2.94245	Q96P70	Q96P70	IPO9_HUMAN	IPO9		-3.84283	-2.89679	-5.58761	-0.766949	-1.2765	-1.45642
+	1.71077	2.93562	P60174	P60174	TPIS_HUMAN	TPI1		-0.501377	1.92642	0.173465	3.32731	3.064	4.01406
+	1.61496	2.93291	Q96G03	Q96G03	PGM2_HUMAN	PGM2		-2.58327	-0.0906677	-2.0156	1.33109	0.784838	1.99326
+	1.54352	2.93258	P31150	P31150	GDIA_HUMAN	GDI1		-4.63791	-1.63713	-3.31533	-0.0408134	-0.418596	-0.33321
+	1.73973	2.91517	Q5VW32	Q5VW32	BROX_HUMAN	BROX		-3.98325	-4.95714	-6.04029	-1.35863	-1.92136	-2.95519
+	3.35387	2.90673	Q9UNF0	Q9UNF0	PACN2_HUMAN	PACSIN2		-4.04527	-3.96527	-4.33178	-1.36456	-1.53923	-0.718329
+	1.60319	2.90354	Q9NT62	Q9NT62	ATG3_HUMAN	ATG3		-4.93077	-5.33767	-2.79451	-1.29248	-1.95621	-1.10365
+	1.85876	2.90258	Q13308	Q13308	PTK7_HUMAN	PTK7		-3.45863	-4.35298	-5.48161	-0.960396	-2.22751	-1.39757
+	2.18792	2.9022	Q9C0C2	Q9C0C2	TB182_HUMAN	TNKS1BP1		-3.63517	-3.83123	-5.3058	-1.10547	-1.70685	-1.25328
+	2.64901	2.88771	P00338	P00338	LDHA_HUMAN	LDHA		2.63061	3.99824	3.43675	6.33485	6.00198	6.3919
+	4.19051	2.88297	P29401	P29401	TKT_HUMAN	TKT		0.502687	0.991339	0.95717	3.74486	3.59562	3.75964
+	1.37395	2.88106	P31930	P31930	QCR1_HUMAN	UQCRC1		-1.13789	-1.74926	-4.16618	0.831598	0.871988	-0.113726
+	1.3361	2.87566	P68036	A0A1B0GUS4;P68036	UB2L3_HUMAN	UBE2L3		-4.64768	-5.24699	-3.43062	-0.704109	-0.721239	-3.27295
+	3.35292	2.8684	O00244	O00244	ATOX1_HUMAN	ATOX1		-3.89085	-3.44666	-4.15347	-0.663656	-0.955667	-1.26644
+	1.51784	2.86175	Q15257	Q15257	PTPA_HUMAN	PTPA		-4.60883	-1.82177	-2.91904	0.177454	-0.064661	-0.87719
+	1.76207	2.85118	P51858;Q7Z4V5	O75475;P51858;Q7Z4V5;Q9Y3E1	HDGF_HUMAN;HDGR2_HUMAN	HDGF;HDGFL2		-4.21707	-5.91727	-4.07964	-1.36091	-1.57135	-2.72818
+	1.52029	2.84467	P62820	P62820	RAB1A_HUMAN	RAB1A		-4.8742	-2.40788	-5.00725	-0.970301	-1.19555	-1.58946
+	1.76961	2.84194	P08637	P08637	FCG3A_HUMAN	FCGR3A		-3.86927	-4.04632	-6.02532	-2.03549	-1.99044	-1.38918
+	2.41392	2.83533	Q9Y2B0	Q9Y2B0	CNPY2_HUMAN	CNPY2		-4.5019	-4.74543	-5.96597	-2.44912	-1.99566	-2.26254
+	3.11799	2.83179	O75663	O75663	TIPRL_HUMAN	TIPRL		-4.05789	-3.92459	-4.62042	-1.11932	-1.18031	-1.80789
+	2.75704	2.82972	P43487	P43487	RANG_HUMAN	RANBP1		-4.55865	-4.35102	-3.97299	-1.06618	-2.14084	-1.18649
+	2.41633	2.82828	Q96KP4	Q96KP4	CNDP2_HUMAN	CNDP2		-1.47051	-0.0457802	-0.142528	2.4637	2.22178	2.14054
+	2.18499	2.82105	Q13509	Q13509	TBB3_HUMAN	TUBB3		-3.11804	-4.83267	-4.63852	-1.42162	-1.32203	-1.38243
+	1.68286	2.81639	Q9UHJ6	Q9UHJ6	SHPK_HUMAN	SHPK		-3.43609	-4.44338	-5.78036	-1.59141	-2.38865	-1.2306
+	2.12008	2.81531	P62273	P62273	RS29_HUMAN	RPS29		-3.30314	-4.96685	-3.80533	-1.2576	-1.6633	-0.708491
+	2.21189	2.8094	P62136	P62136	PP1A_HUMAN	PPP1CA		-1.976	-1.32282	-3.03547	0.916658	0.335564	0.841692
+	1.87376	2.80503	O15212	O15212	PFD6_HUMAN	PFDN6		-3.68418	-4.29677	-5.10439	-0.516619	-2.10053	-2.05312
+	3.28417	2.80469	Q13217	Q13217	DNJC3_HUMAN	DNAJC3		-4.97152	-4.68685	-5.10683	-1.6548	-2.49121	-2.20512
+	2.17135	2.79745	Q14019	Q14019	COTL1_HUMAN	COTL1		-2.0496	-2.59895	-0.963424	1.01396	0.451481	1.31493
+	1.34243	2.79161	P11908	P11908;P21108;P60891	PRPS2_HUMAN	PRPS2		-4.43715	-2.09889	-5.30809	-0.828056	-1.26873	-1.37251
+	1.95524	2.78929	P37198	P37198	NUP62_HUMAN	NUP62		-3.59167	-5.04969	-4.31373	-1.34281	-0.840345	-2.40407
+	1.48248	2.78247	Q9NPQ8	Q9NPQ8	RIC8A_HUMAN	RIC8A		-5.4323	-2.49376	-4.31024	-1.03769	-1.2835	-1.56769
+	2.23485	2.77919	P49591	P49591	SYSC_HUMAN	SARS1		-2.68806	-1.24109	-1.42568	1.41104	1.01874	0.552969
+	2.35415	2.77667	O60763	O60763	USO1_HUMAN	USO1		-5.3245	-3.74031	-4.89277	-1.96058	-1.95193	-1.71508
+	1.40437	2.77408	O00571;P17844;Q92841	O00571;O15523;P17844;Q92841	DDX17_HUMAN;DDX3X_HUMAN;DDX5_HUMAN	DDX17;DDX3X;DDX5		-1.36622	-1.73544	-4.26011	0.0791073	0.573946	0.307432
+	2.3234	2.77295	Q9Y6E2	Q9Y6E2	5MP1_HUMAN	BZW2		-4.66971	-3.57538	-5.15244	-1.43724	-1.70402	-1.93743
+	1.46176	2.76863	P35442	P35442	TSP2_HUMAN	THBS2		-4.5478	-4.63461	-5.62298	-3.02872	-2.92035	-0.550438
+	1.64993	2.76351	P30085	P30085	KCY_HUMAN	CMPK1		-1.53692	0.83638	-1.31448	2.09522	1.91146	2.26883
+	2.06908	2.76158	Q9Y224	Q9Y224	RTRAF_HUMAN	RTRAF		-3.44574	-5.03353	-4.52522	-1.39758	-1.10918	-2.21299
+	2.74912	2.75928	P00558	P00558	PGK1_HUMAN	PGK1		0.947781	1.66074	2.07252	4.37201	3.99076	4.59614
+	1.37298	2.75891	Q13242	Q13242	SRSF9_HUMAN	SRSF9		-2.14625	-5.17435	-4.1966	-0.88529	-0.704193	-1.65099
+	1.44368	2.75645	O95777	O95777	LSM8_HUMAN	LSM8		-4.1426	-1.73356	-4.58253	-0.743271	-0.623333	-0.822721
+	2.30311	2.74437	P63241	P63241;Q6IS14;Q9GZV4	IF5A1_HUMAN	EIF5A		0.384315	1.91978	0.968337	4.02542	4.04242	3.43771
+	2.14618	2.74263	P51452	P51452	DUS3_HUMAN	DUSP3		-4.85811	-3.16193	-4.59435	-1.49103	-1.23559	-1.65988
+	2.13818	2.7426	Q92945;Q96AE4;Q96I24	Q92945;Q96AE4;Q96I24	FUBP1_HUMAN;FUBP2_HUMAN;FUBP3_HUMAN	FUBP1;FUBP3;KHSRP		-5.22576	-4.0663	-4.9503	-1.39799	-2.80294	-1.81363
+	2.29582	2.73953	O43617	O43617	TPPC3_HUMAN	TRAPPC3		-4.28282	-3.53523	-5.18459	-1.39928	-1.80481	-1.57999
+	3.21798	2.73707	P34932	P34932	HSP74_HUMAN	HSPA4		-1.90616	-2.31759	-2.69556	0.665169	0.504196	0.12254
+	1.42975	2.73194	Q8WUF5	Q8WUF5	IASPP_HUMAN	PPP1R13L		-4.15559	-2.2241	-4.94664	-0.394911	-1.06163	-1.67396
+	2.70402	2.72653	P63104	P63104	1433Z_HUMAN	YWHAZ		1.1617	2.35064	1.77028	4.74486	4.52473	4.19259
+	2.85138	2.72382	Q04917	Q04917	1433F_HUMAN	YWHAH		-0.861765	-1.17609	-1.86534	1.55906	1.64062	1.0686
+	1.59921	2.72045	P35637;Q92804	P35637;Q92804	FUS_HUMAN;RBP56_HUMAN	FUS;TAF15		0.0781574	-2.42085	-0.668662	1.62363	2.17887	1.3475
+	2.25503	2.7199	P61326;Q96A72	P61326;Q96A72	MGN2_HUMAN;MGN_HUMAN	MAGOH;MAGOHB		-3.78047	-4.76269	-4.3059	-1.40093	-0.94435	-2.34407
+	2.63871	2.71229	P09012	P09012	SNRPA_HUMAN	SNRPA		-4.55574	-3.87573	-4.04151	-1.39124	-0.894569	-2.05031
+	1.43257	2.70378	P50895	P50895	BCAM_HUMAN	BCAM		-2.50026	-4.50563	-4.83019	-0.265713	-1.65787	-1.80117
+	2.26103	2.70193	P78347	P78347	GTF2I_HUMAN	GTF2I		-2.98723	-4.47792	-3.92554	-0.688152	-1.08984	-1.50691
+	2.80457	2.69919	O00148;Q13838	O00148;Q13838	DX39A_HUMAN;DX39B_HUMAN	DDX39A;DDX39B		-0.582428	0.0280018	0.344693	2.73625	2.95362	2.19798
+	2.05478	2.69716	Q9Y3F4	Q9Y3F4	STRAP_HUMAN	STRAP		-4.48091	-2.81772	-4.5308	-1.14897	-1.2923	-1.29667
+	2.97005	2.69293	P08237;P17858;Q01813	P08237;P17858;Q01813	PFKAL_HUMAN;PFKAM_HUMAN;PFKAP_HUMAN	PFKL;PFKM;PFKP		-2.34042	-1.36842	-1.60933	1.02676	0.668211	1.06563
+	1.58011	2.69006	Q16186	Q16186	ADRM1_HUMAN	ADRM1		-3.91208	-4.30121	-3.11919	-0.340391	-0.43469	-2.48722
+	2.13382	2.68967	Q9Y371	Q9Y371	SHLB1_HUMAN	SH3GLB1		-4.9532	-5.52322	-4.50197	-1.72175	-2.00787	-3.17978
+	1.80301	2.6887	Q99873	Q99873	ANM1_HUMAN	PRMT1		-2.263	-1.32071	-3.36826	0.497671	0.83107	-0.214613
+	3.12805	2.68825	O43809	O43809	CPSF5_HUMAN	NUDT21		-3.24018	-3.15629	-3.85949	-0.95554	-0.362328	-0.873349
+	2.32455	2.68401	Q01105	P0DME0;Q01105	SET_HUMAN	SET		-1.41573	0.133961	-0.252534	2.11755	2.32858	2.07158
+	2.55838	2.67536	Q99733	Q99733	NP1L4_HUMAN	NAP1L4		-1.61795	-1.28911	-2.31451	1.31343	1.08405	0.407024
+	1.5325	2.66726	P50213	P50213	IDH3A_HUMAN	IDH3A		-4.36887	-2.87194	-5.41322	-1.00165	-1.54769	-2.10292
+	2.66128	2.66498	P30044	P30044	PRDX5_HUMAN	PRDX5		0.046833	0.548855	1.30349	3.44356	3.09229	3.35827
+	4.35846	2.66466	P07900	P07900	HS90A_HUMAN	HSP90AA1		0.846779	0.831814	1.12196	3.65929	3.73671	3.39854
+	1.96425	2.66464	Q16831	Q16831	UPP1_HUMAN	UPP1		-5.03914	-4.66444	-4.35314	-1.17714	-1.80885	-3.07681
+	1.66735	2.6555	Q9Y6G9	Q9Y6G9	DC1L1_HUMAN	DYNC1LI1		-5.25106	-5.88032	-5.23329	-2.03376	-2.18189	-4.18252
+	2.49921	2.65299	P27144	P27144	KAD4_HUMAN	AK4		-3.88997	-2.77281	-4.09434	-1.09239	-0.857094	-0.848655
+	2.02428	2.64557	Q8TE77	Q8TE77	SSH3_HUMAN	SSH3		-3.67052	-4.22892	-5.46729	-1.49248	-1.77402	-2.16352
+	2.94764	2.62853	P14618	P14618	KPYM_HUMAN	PKM		3.34744	4.16398	3.46846	6.25755	5.98322	6.62471
+	2.38468	2.62819	Q99426	Q99426	TBCB_HUMAN	TBCB		-4.43916	-4.85214	-3.56307	-1.19822	-1.94926	-1.82233
+	1.47688	2.61918	P24666	P24666	PPAC_HUMAN	ACP1		-2.63686	0.191223	-1.31386	1.30648	1.24451	1.54704
+	1.50079	2.6147	P17844	P17844	DDX5_HUMAN	DDX5		-1.61229	-2.77528	-3.98252	-0.078373	0.509459	-0.957088
+	2.65001	2.60139	P42765	P42765	THIM_HUMAN	ACAA2		-2.92959	-2.49732	-2.44213	0.226021	0.403862	-0.694756
+	2.24025	2.58932	Q9P0V9	Q9P0V9	SEP10_HUMAN	SEPTIN10		-3.54286	-4.53743	-4.69443	-1.18478	-1.5533	-2.26869
+	1.68716	2.57659	Q15056	Q15056	IF4H_HUMAN	EIF4H		-2.16429	-0.15595	-2.23191	1.31917	0.953451	0.904987
+	2.42033	2.5688	P11172	P11172	UMPS_HUMAN	UMPS		-4.78825	-5.39416	-4.06521	-1.88271	-2.14411	-2.51439
+	1.93574	2.56247	P29692	P29692	EF1D_HUMAN	EEF1D		1.10037	0.810482	-0.700959	3.0378	3.20021	2.65929
+	1.35	2.55047	Q9BRG1	Q9BRG1	VPS25_HUMAN	VPS25		-2.33283	-3.40115	-5.20632	-0.591337	-1.14974	-1.54781
+	1.60384	2.54651	O00410	O00410	IPO5_HUMAN	IPO5		-4.54749	-3.63012	-6.11962	-2.20128	-2.17529	-2.28112
+	2.57619	2.54315	P08865	P08865	RSSA_HUMAN	RPSA		0.444447	0.554272	-0.518426	2.61606	3.03771	2.45598
+	1.6588	2.53809	Q9BUP3	Q9BUP3	HTAI2_HUMAN	HTATIP2		-3.88814	-2.98497	-5.14546	-0.928734	-1.98663	-1.48895
+	1.80001	2.53386	O14979	O14979	HNRDL_HUMAN	HNRNPDL		-0.339958	-2.49458	-1.2241	1.06973	1.33069	1.14253
+	2.32416	2.52115	P53004	P53004	BIEA_HUMAN	BLVRA		-1.87301	-0.85247	-0.59924	1.77959	1.41785	1.0413
+	1.44665	2.52099	P52566	P52566	GDIR2_HUMAN	ARHGDIB		-2.52571	-1.0667	0.255334	1.45029	1.21282	1.5628
+	2.55484	2.52043	O43278	O43278	SPIT1_HUMAN	SPINT1		-4.06733	-4.03168	-4.98723	-1.93541	-2.17204	-1.41751
+	2.24894	2.51558	P09211	P09211	GSTP1_HUMAN	GSTP1		2.39203	3.77308	3.51476	6.05922	5.76554	5.40184
+	1.45579	2.51187	P60842	P60842	IF4A1_HUMAN	EIF4A1		-1.12264	1.49944	-0.568515	2.44332	2.57665	2.32393
+	1.77606	2.50996	Q04637	Q04637	IF4G1_HUMAN	EIF4G1		-3.31371	-1.68439	-3.66321	-0.166342	-0.238642	-0.726447
+	1.67973	2.50764	Q12906	Q12906;Q96SI9	ILF3_HUMAN	ILF3		-1.51576	-2.87657	-3.47923	-0.116211	0.491379	-0.723817
+	2.29254	2.49685	P07737	P07737	PROF1_HUMAN	PFN1		2.02915	2.66377	3.53736	5.38418	5.28843	5.0482
+	2.49781	2.49513	Q9NQG5	Q9NQG5	RPR1B_HUMAN	RPRD1B		-4.90023	-4.45045	-5.25673	-2.58291	-1.75055	-2.78857
+	2.02797	2.47078	O60641;Q13492	O60641;Q13492	AP180_HUMAN;PICAL_HUMAN	PICALM;SNAP91		-4.02538	-2.88933	-4.65677	-1.19887	-1.54335	-1.41691
+	1.32749	2.46759	Q9BWM7	Q9BWM7	SFXN3_HUMAN	SFXN3		-4.34733	-1.87951	-4.57791	-0.933464	-1.17824	-1.29027
+	1.99399	2.46022	P78371	P78371	TCPB_HUMAN	CCT2		-0.485527	-0.483338	-2.00179	1.38823	1.81257	1.20922
+	2.24594	2.45686	O15031	O15031	PLXB2_HUMAN	PLXNB2		-5.0717	-3.76094	-5.16136	-2.15884	-2.29296	-2.17163
+	2.49318	2.45132	P21283;Q8NEY4	P21283;Q8NEY4	VATC1_HUMAN;VATC2_HUMAN	ATP6V1C1;ATP6V1C2		-4.35875	-5.25553	-4.86309	-2.12796	-2.04597	-2.94947
+	1.4986	2.44962	P04179	P04179	SODM_HUMAN	SOD2		-1.79521	0.819563	-0.392644	2.03979	1.91776	2.02304
+	1.89936	2.44446	P49915	P49915	GUAA_HUMAN	GMPS		-4.2771	-3.10138	-4.529	-1.19739	-1.13446	-2.24226
+	1.52303	2.44272	P45877	P45877	PPIC_HUMAN	PPIC		-5.68759	-5.22469	-3.51199	-1.88949	-3.00634	-2.20029
+	1.84043	2.43551	O75369	O75369	FLNB_HUMAN	FLNB		1.36923	1.36907	-0.305169	3.10995	3.01067	3.61904
+	1.89431	2.42927	Q14103	Q14103	HNRPD_HUMAN	HNRNPD		0.21653	-1.01474	0.743152	2.23814	2.85236	2.14226
+	1.5543	2.42668	Q01469	Q01469	FABP5_HUMAN	FABP5		5.02204	6.24021	4.97281	7.35355	7.15399	9.00756
+	1.53248	2.42062	P62906	P62906	RL10A_HUMAN	RPL10A		0.867638	-0.463717	-1.21253	2.26868	2.78013	1.40443
+	1.49444	2.42024	P18669	P15259;P18669	PGAM1_HUMAN	PGAM1		-1.18724	1.34219	0.534879	2.78671	2.52704	2.63679
+	1.70247	2.41487	Q96C86	Q96C86	DCPS_HUMAN	DCPS		-4.81144	-4.60243	-3.34916	-1.44873	-2.74195	-1.32773
+	1.78949	2.41439	Q13619	Q13619;Q13620	CUL4A_HUMAN	CUL4A		-2.9641	-4.83416	-4.66128	-1.54064	-1.83837	-1.83735
+	2.12863	2.41344	P49354	P49354	FNTA_HUMAN	FNTA		-4.12175	-4.57748	-3.14993	-1.16102	-1.48138	-1.96644
+	1.78888	2.40839	Q16762	Q16762	THTR_HUMAN	TST		-4.99287	-3.19844	-3.33565	-1.12637	-1.74376	-1.43166
+	2.44467	2.39615	P22626	P22626	ROA2_HUMAN	HNRNPA2B1		2.6203	1.73636	2.20562	4.35726	5.17066	4.22281
+	1.47658	2.38365	Q13098	Q13098	CSN1_HUMAN	GPS1		-4.82366	-3.62153	-5.22412	-1.30678	-1.95604	-3.25555
+	1.58323	2.38193	P40121	P40121	CAPG_HUMAN	CAPG		-1.92588	0.41588	-1.01575	1.75878	1.38213	1.47914
+	1.96238	2.37301	P11216	P11216;P11217	PYGB_HUMAN	PYGB		1.14055	0.713856	-0.522971	2.98761	2.99511	2.46775
+	1.38422	2.3725	P07910	P07910	HNRPC_HUMAN	HNRNPC		1.49614	-0.780262	-0.457057	2.40001	3.12004	1.85628
+	1.56829	2.37207	Q8TCD5	Q8TCD5	NT5C_HUMAN	NT5C		-5.02458	-4.92601	-2.92617	-1.97772	-1.6748	-2.10803
+	3.3777	2.37075	P22392	O60361;P22392	NDKB_HUMAN	NME2		-0.558317	-1.26893	-0.69904	1.56313	1.56104	1.46178
+	1.58041	2.37053	A0AVT1	A0AVT1	UBA6_HUMAN	UBA6		-4.71687	-4.29387	-2.70658	-1.018	-2.11028	-1.47746
+	1.35162	2.36749	Q15436	Q15436	SC23A_HUMAN	SEC23A		-3.20185	-5.46495	-5.41133	-2.18095	-1.8246	-2.97009
+	2.23557	2.36678	P23246	P23246	SFPQ_HUMAN	SFPQ		-1.48389	-1.62118	-2.65076	0.258186	0.929523	0.156784
+	2.06484	2.36134	O15460	O15460	P4HA2_HUMAN	P4HA2		-4.2047	-5.11159	-5.6379	-3.12332	-2.26701	-2.47985
+	1.59523	2.36129	Q9UNM6	Q9UNM6	PSD13_HUMAN	PSMD13		-3.79138	-2.89954	-4.58565	-0.764612	-1.10517	-2.32293
+	1.47226	2.33989	Q15417;Q99439	Q15417;Q99439	CNN2_HUMAN;CNN3_HUMAN	CNN2;CNN3		-0.953373	-3.10333	-1.0423	0.862232	0.865578	0.192863
+	1.73315	2.33625	O43852	O43852	CALU_HUMAN	CALU		-4.08407	-2.48583	-2.15215	-0.348942	-0.772066	-0.592278
+	2.09465	2.3343	P06733	P06733	ENOA_HUMAN	ENO1		1.59838	2.83636	2.3832	4.46664	4.15399	5.20021
+	1.86237	2.31303	P26038	P26038	MOES_HUMAN	MSN		-0.470713	0.88644	1.3406	2.9488	2.72799	3.01863
+	1.4413	2.30743	P36969	P36969	GPX4_HUMAN	GPX4		-5.67871	-3.43622	-4.11458	-1.51841	-2.10618	-2.68262
+	1.68439	2.29733	P22223	P22223	CADH3_HUMAN	CDH3		-3.99221	-5.16732	-5.30483	-1.63479	-2.77473	-3.16287
+	1.41881	2.29727	O60443	O60443	GSDME_HUMAN	GSDME		-3.50585	-4.55967	-5.66944	-1.69509	-2.04796	-3.10009
+	2.22554	2.29685	P61088	P61088	UBE2N_HUMAN	UBE2N		-0.280931	0.892933	1.03224	3.0378	2.83827	2.65871
+	2.4638	2.29631	Q9BY44	Q9BY44	EIF2A_HUMAN	EIF2A		-4.30221	-4.52839	-5.48859	-2.58493	-2.34733	-2.49801
+	1.74775	2.29547	Q14728	Q14728	MFS10_HUMAN	MFSD10		-5.46647	-5.76104	-5.63565	-2.57107	-2.92668	-4.479
+	1.88627	2.27061	P50991	P50991	TCPD_HUMAN	CCT4		0	-0.114231	-1.56718	1.82708	1.928	1.37533
+	3.97908	2.27019	P07900;P08238;Q14568;Q58FF8	P07900;P08238;Q14568;Q58FF8	H90B2_HUMAN;HS902_HUMAN;HS90A_HUMAN;HS90B_HUMAN	HSP90AA1;HSP90AA2P;HSP90AB1;HSP90AB2P		0.584417	1.05776	0.951427	3.16743	3.17398	3.06275
+	4.00196	2.26781	P07900;Q14568	P07900;Q14568	HS902_HUMAN;HS90A_HUMAN	HSP90AA1;HSP90AA2P		-0.561174	-0.72461	-0.460958	1.6293	1.92255	1.50482
+	1.49317	2.25654	P25398	P25398	RS12_HUMAN	RPS12		-0.457041	-1.28514	-2.74591	0.57233	1.16923	0.539972
+	3.88331	2.25636	P07900;P08238	P07900;P08238	HS90A_HUMAN;HS90B_HUMAN	HSP90AA1;HSP90AB1		2.46941	2.93994	2.80288	5.00978	5.10276	4.86876
+	1.79456	2.2547	P26599	P26599	PTBP1_HUMAN	PTBP1		-0.780283	-0.804959	-2.14348	0.342392	1.42266	1.27032
+	2.06792	2.23537	P09382	P09382	LEG1_HUMAN	LGALS1		1.63244	1.43751	2.88741	4.17306	4.08527	4.40514
+	3.84412	2.23331	P08238	P08238	HS90B_HUMAN	HSP90AB1		2.0457	2.40062	2.43469	4.5895	4.65372	4.33771
+	2.92432	2.2278	Q86X83	Q86X83	COMD2_HUMAN	COMMD2		-5.0446	-5.12255	-4.36275	-2.37076	-2.71866	-2.7571
+	1.99515	2.22711	Q02487	Q02487	DSC2_HUMAN	DSC2		-1.38273	0.0582733	-0.650523	1.21935	2.05295	1.43405
+	1.44294	2.22589	P46109	P46109	CRKL_HUMAN	CRKL		-3.57816	-1.13218	-2.10019	0.120747	-0.0604439	-0.193153
+	2.10583	2.22423	O75390	O75390	CISY_HUMAN	CS		-0.152163	-0.635536	-1.67651	1.45458	1.39277	1.36112
+	2.99601	2.20409	P07900;P08238;Q14568	P07900;P08238;Q14568	HS902_HUMAN;HS90A_HUMAN;HS90B_HUMAN	HSP90AA1;HSP90AA2P;HSP90AB1		0.72732	1.36425	1.26767	3.48032	3.49326	2.99795
+	2.03494	2.19231	Q6QNY1	Q6QNY1	BL1S2_HUMAN	BLOC1S2		-3.55184	-3.98727	-4.98354	-1.64869	-1.98265	-2.31439
+	1.68148	2.18921	Q9UHB9	Q9UHB9	SRP68_HUMAN	SRP68		-4.0068	-4.48064	-4.99027	-1.92898	-1.65222	-3.32888
+	3.45111	2.18526	P23528	P23528;Q9Y281	COF1_HUMAN	CFL1		3.26171	3.5311	3.80288	5.85218	5.81093	5.48833
+	2.3343	2.18207	O00299	O00299	CLIC1_HUMAN	CLIC1		0.40427	1.53493	1.4258	3.48936	3.35999	3.06184
+	1.63614	2.18017	P48643	P48643	TCPE_HUMAN	CCT5		-0.365063	0.506496	-1.541	1.67497	1.96544	1.50052
+	1.59245	2.17729	P60903	P60903	S10AA_HUMAN	S100A10		2.73446	2.42224	0.742375	4.34734	4.07822	4.00539
+	2.62945	2.17078	Q06210	O94808;Q06210	GFPT1_HUMAN	GFPT1		-4.19257	-4.82144	-4.99425	-2.42704	-2.19181	-2.87706
+	2.0075	2.16447	Q9H223;Q9NZN4	Q9H223;Q9NZN4	EHD2_HUMAN;EHD4_HUMAN	EHD2;EHD4		-0.976711	-2.15275	-1.60163	1.11365	0.644587	0.00407028
+	2.2417	2.16345	Q9UI30	Q9UI30	TR112_HUMAN	TRMT112		-5.64855	-4.47371	-5.09302	-2.54408	-2.89421	-3.28664
+	1.72111	2.16281	P51610	P51610	HCFC1_HUMAN	HCFC1		-4.26059	-4.09496	-5.51722	-2.17497	-3.15453	-2.05483
+	1.71936	2.16171	O14602;P47813	O14602;P47813	IF1AX_HUMAN;IF1AY_HUMAN	EIF1AX;EIF1AY		-3.72825	-4.14666	-4.95066	-1.56023	-1.79457	-2.98564
+	1.36372	2.16114	Q15365;Q15366	P57721;P57723;Q15365;Q15366	PCBP1_HUMAN;PCBP2_HUMAN	PCBP1;PCBP2		0.758596	0.0230274	-1.7181	1.84401	2.01412	1.6888
+	3.62022	2.16091	P15531;P22392	O60361;P15531;P22392	NDKA_HUMAN;NDKB_HUMAN	NME1;NME2		2.43956	2.23836	2.58876	4.55545	4.35416	4.83981
+	2.93278	2.16067	O15347	O15347	HMGB3_HUMAN	HMGB3		-3.88367	-4.01597	-4.13997	-1.51426	-1.70136	-2.34198
+	1.65941	2.15676	Q9H223	Q9H223;Q9NZN3	EHD4_HUMAN	EHD4		-2.39515	-0.876845	-2.53535	0.744532	-0.0448093	-0.0367966
+	2.03327	2.15664	Q09666	Q09666	AHNK_HUMAN	AHNAK		2.73446	3.56837	2.06378	5.15043	5.01682	4.66927
+	2.9652	2.15477	P22314	P22314	UBA1_HUMAN	UBA1		-0.661476	-0.44062	0.109172	2.0155	1.83218	1.6237
+	3.00789	2.14936	P14314	P14314	GLU2B_HUMAN	PRKCSH		-2.43028	-2.41048	-1.70151	0.0921421	-0.130219	-0.056118
+	2.63641	2.14911	P17812	P17812;Q9NRF8	PYRG1_HUMAN	CTPS1		-4.57303	-4.30523	-4.69014	-1.80159	-2.57987	-2.73962
+	1.97143	2.13464	Q9UL46	Q9UL46	PSME2_HUMAN	PSME2		-2.45516	-1.03952	-2.37878	0.384626	0.132797	0.0130329
+	1.47007	2.12858	P38117	P38117	ETFB_HUMAN	ETFB		-0.289673	-1.08024	-2.52425	1.13082	0.720917	0.639843
+	1.91681	2.12393	P07203	P07203	GPX1_HUMAN	GPX1		-0.934694	-1.64998	-0.28572	1.41332	0.594051	1.49402
+	1.99216	2.12149	Q08752	Q08752	PPID_HUMAN	PPID		-4.4476	-5.45181	-4.69985	-2.09356	-2.84148	-3.29977
+	1.9095	2.11244	O43776	O43776	SYNC_HUMAN	NARS1		-2.59424	-1.11639	-2.13725	0.466438	0.278749	-0.255743
+	1.41699	2.11082	Q13126	Q13126	MTAP_HUMAN	MTAP		-4.31431	-3.27954	-5.6076	-2.46783	-2.44351	-1.95764
+	1.39123	2.10962	Q13442	Q13442	HAP28_HUMAN	PDAP1		-2.07978	-3.38814	-4.00369	-0.436598	-0.847862	-1.8583
+	1.90897	2.10725	P06733;P09104	P06733;P09104;P13929	ENOA_HUMAN;ENOG_HUMAN	ENO1;ENO2		0.429287	1.45026	1.04379	2.86787	2.54717	3.83002
+	3.64481	2.10513	P07900;P08238;Q58FF8	P07900;P08238;Q58FF6;Q58FF7;Q58FF8	H90B2_HUMAN;HS90A_HUMAN;HS90B_HUMAN	HSP90AA1;HSP90AB1;HSP90AB2P		1.07605	1.4075	1.27013	3.3866	3.57572	3.10675
+	1.35785	2.09454	P51991	P51991	ROA3_HUMAN	HNRNPA3		0.270678	-0.97547	-1.95278	1.14194	1.80202	0.682091
+	1.4013	2.09098	O00487	O00487	PSDE_HUMAN	PSMD14		-1.99398	0.102905	-1.67755	0.981821	1.27177	0.450726
+	2.10806	2.08958	P30043	P30043	BLVRB_HUMAN	BLVRB		-1.98037	-0.646962	-0.911975	1.00521	0.686317	1.0379
+	1.45057	2.08285	P52272	P52272	HNRPM_HUMAN	HNRNPM		1.73495	0.123886	-0.355882	2.25919	2.98299	2.50932
+	1.85965	2.07943	Q96BN8	Q96BN8	OTUL_HUMAN	OTULIN		-5.56873	-4.24576	-5.76639	-3.37952	-2.9291	-3.03398
+	1.73586	2.05985	Q53T59	Q53T59	H1BP3_HUMAN	HS1BP3		-4.12423	-4.20724	-4.98292	-1.834	-2.00683	-3.29402
+	3.47644	2.0568	Q15084	Q15084	PDIA6_HUMAN	PDIA6		0.552694	0.255163	-0.0522261	2.3876	2.29949	2.23895
+	1.80916	2.05573	P09238	P08254;P09238	MMP10_HUMAN	MMP10		-4.22511	-4.62291	-4.5351	-2.20223	-3.34327	-1.67043
+	2.58411	2.0556	P51812	P51812;Q15349;Q15418;Q9UK32	KS6A3_HUMAN	RPS6KA3		-3.29048	-3.33049	-4.13524	-1.33303	-1.79428	-1.4621
+	2.14063	2.0544	Q15365	Q15365	PCBP1_HUMAN	PCBP1		-0.389147	0.554258	-0.778371	2.0201	1.83788	1.69196
+	1.52191	2.05383	Q9BUQ8	Q9BUQ8	DDX23_HUMAN	DDX23		-3.07333	-4.2679	-4.05112	-1.80176	-0.843998	-2.58509
+	2.93281	2.03627	P61160	P61160	ARP2_HUMAN	ACTR2		-0.448961	0.127768	-0.622247	1.77945	1.85186	1.53407
+	2.51339	2.03017	Q7L9L4;Q9H8S9	Q7L9L4;Q9H8S9	MOB1A_HUMAN;MOB1B_HUMAN	MOB1A;MOB1B		-4.23004	-4.62974	-4.48589	-1.83137	-2.7641	-2.6597
+	2.52322	2.02658	Q9ULA0	Q9ULA0	DNPEP_HUMAN	DNPEP		-3.64365	-4.62603	-4.31524	-1.97919	-2.1271	-2.3989
+	3.09505	2.02497	Q9H299	Q9H299	SH3L3_HUMAN	SH3BGRL3		-0.559689	-0.678723	-0.124042	1.7974	1.61331	1.30174
+	4.31939	2.02494	P08238;Q58FF8	P08238;Q58FF8	H90B2_HUMAN;HS90B_HUMAN	HSP90AB1;HSP90AB2P		0.0898075	0.0815601	0.179509	2.30693	1.95112	2.16765
+	1.41024	2.02476	O60610	O60610	DIAP1_HUMAN	DIAPH1		-5.20969	-3.74507	-2.99352	-2.04367	-2.17259	-1.65773
+	2.70498	2.02348	P31946	P31946	1433B_HUMAN	YWHAB		-0.279753	0.12513	-0.807052	1.66801	1.85291	1.58783
+	1.98224	2.01463	P06703	P06703	S10A6_HUMAN	S100A6		3.30996	4.32268	2.85179	5.67325	5.46649	5.38857
+	2.15056	2.01224	O14979;Q14103	O14979;Q14103	HNRDL_HUMAN;HNRPD_HUMAN	HNRNPD;HNRNPDL		0.836115	-0.367887	0.125709	1.99119	2.58054	2.05894
+	1.72642	2.00961	O60749	O60749	SNX2_HUMAN	SNX2		-4.5893	-3.07611	-4.35926	-1.58296	-2.39549	-2.01739
+	2.37501	2.00575	Q14974	Q14974	IMB1_HUMAN	KPNB1		-1.03839	-1.92856	-2.07847	0.40369	0.456886	0.111263
+	2.21549	2.00511	P0DMV8;P0DMV9	P0DMV8;P0DMV9	HS71A_HUMAN;HS71B_HUMAN	HSPA1A;HSPA1B		4.31942	4.11853	3.11483	5.81309	5.98511	5.7699
+	1.46095	2.00108	Q15631	Q15631	TSN_HUMAN	TSN		-3.81369	-2.66148	-1.77295	-0.463253	-0.567171	-1.21447
+	1.46865	1.99837	P31943;P52597	P31943;P52597	HNRH1_HUMAN;HNRPF_HUMAN	HNRNPF;HNRNPH1		-2.15676	-3.39714	-3.8137	-1.83692	-0.500687	-1.03487
+	1.81977	1.99261	Q5VYK3	Q5VYK3	ECM29_HUMAN	ECPAS		-5.15925	-4.50697	-5.23324	-3.72067	-2.22788	-2.97307
+	1.94511	1.98426	O43390;O60506	O43390;O60506	HNRPQ_HUMAN;HNRPR_HUMAN	HNRNPR;SYNCRIP		0.600622	-0.813953	-0.125291	1.60613	2.21951	1.78852
+	1.59539	1.97306	P49589	P49589	SYCC_HUMAN	CARS1		-5.58597	-3.7056	-4.31202	-2.39899	-2.48677	-2.79866
+	1.64001	1.97251	P30153	P30153	2AAA_HUMAN	PPP2R1A		-0.707415	0.112082	-1.73601	1.30902	1.33133	0.945824
+	2.23531	1.97011	P62140	P62140	PP1B_HUMAN	PPP1CB		-1.32941	-2.31951	-2.48314	-0.0822372	0.0502949	-0.189795
+	3.03632	1.96308	P05387	P05387	RLA2_HUMAN	RPLP2		0.982962	0.630545	0.467546	2.53532	2.97981	2.45515
+	3.84656	1.95869	P00568	P00568	KAD1_HUMAN	AK1		-0.86068	-0.400226	-0.54353	1.32791	1.34317	1.40055
+	1.60692	1.95519	Q13509;Q9BUF5	Q13509;Q9BUF5	TBB3_HUMAN;TBB6_HUMAN	TUBB3;TUBB6		0.22867	0.185102	-1.42144	1.51632	1.4713	1.87026
+	4.31997	1.95399	O75083	O75083	WDR1_HUMAN	WDR1		1.25901	1.03144	1.24099	3.22272	3.18715	2.98354
+	2.19724	1.94335	P04080	P04080	CYTB_HUMAN	CSTB		0.400673	1.04898	1.656	3.10995	2.98984	2.8359
+	2.36524	1.93522	P62258	P62258	1433E_HUMAN	YWHAE		0.373508	1.39454	0.603431	2.85394	2.83869	2.48451
+	1.53393	1.93449	O43707	O43707	ACTN4_HUMAN	ACTN4		2.23996	1.70792	0.331243	3.33736	3.16068	3.58455
+	1.83766	1.93099	Q8TEX9	Q8TEX9	IPO4_HUMAN	IPO4		-3.34313	-4.3947	-4.05415	-1.60161	-1.69856	-2.69883
+	1.43251	1.92389	Q8N1F7	Q8N1F7	NUP93_HUMAN	NUP93		-3.82836	-4.275	-4.83219	-2.30783	-1.47254	-3.3835
+	4.23871	1.91898	P13667	P13667	PDIA4_HUMAN	PDIA4		-0.146379	-0.438766	-0.16702	1.75772	1.66815	1.57891
+	1.40005	1.91453	Q15233	Q15233	NONO_HUMAN	NONO		-0.0705433	-1.25662	-2.26048	0.655951	0.869722	0.630272
+	3.17846	1.90294	P61981	P61981	1433G_HUMAN	YWHAG		0.360319	0.524462	-0.0961828	2.02501	2.24288	2.22954
+	2.11942	1.89992	P50990	P50990	TCPQ_HUMAN	CCT8		-0.358097	-0.373169	-1.41957	1.25897	1.39389	0.896074
+	1.45108	1.89693	P08237	P08237	PFKAM_HUMAN	PFKM		-3.66281	-5.15079	-4.12964	-1.97927	-3.25549	-2.0177
+	2.56864	1.8922	P07237	P07237	PDIA1_HUMAN	P4HB		0.674252	0.348635	-0.288293	2.14725	2.05907	2.20487
+	1.72725	1.87782	Q9UHY7	Q9UHY7	ENOPH_HUMAN	ENOPH1		-4.44224	-2.95506	-4.05164	-1.62331	-2.33072	-1.86144
+	1.87935	1.87267	O00217	O00217	NDUS8_HUMAN	NDUFS8		-2.91035	-3.60662	-4.4296	-1.81321	-1.69272	-1.82262
+	1.566	1.86621	P51665	P51665	PSMD7_HUMAN	PSMD7		-1.59469	-3.13563	-3.04524	-0.627384	-0.392155	-1.1574
+	2.62778	1.8635	P00505	P00505	AATM_HUMAN	GOT2		-0.1306	0.0611267	-0.809237	1.69611	1.5117	1.50397
+	2.01699	1.8593	Q9BR76	Q9BR76	COR1B_HUMAN	CORO1B		-0.666054	-1.0833	-2.00861	0.683298	0.525713	0.610926
+	2.59424	1.85759	Q01518	Q01518	CAP1_HUMAN	CAP1		0.899326	1.702	0.957376	3.21183	2.87423	3.04542
+	1.81934	1.85689	P56192	P56192	SYMC_HUMAN	MARS1		-4.77472	-5.06579	-3.59046	-2.69881	-2.49353	-2.66797
+	2.45675	1.8442	Q00341	Q00341	VIGLN_HUMAN	HDLBP		-3.37442	-3.95734	-3.86634	-1.42066	-2.05111	-2.19373
+	1.51899	1.84383	Q13596	Q13596	SNX1_HUMAN	SNX1		-4.37275	-4.00743	-4.81981	-2.04065	-3.57452	-2.05335
+	1.39389	1.84192	P60842;Q14240	P60842;Q14240	IF4A1_HUMAN;IF4A2_HUMAN	EIF4A1;EIF4A2		1.86254	3.54719	1.58767	4.0863	4.30666	4.1302
+	2.79455	1.83522	O15145	O15145	ARPC3_HUMAN	ARPC3		0.369646	0.724548	-0.0981054	2.12136	2.24413	2.13627
+	1.7118	1.82943	P32455;P32456	P32455;P32456	GBP1_HUMAN;GBP2_HUMAN	GBP1;GBP2		-5.24383	-6.38337	-5.06108	-3.26819	-3.8027	-4.1291
+	1.79899	1.82564	P17844;Q92841	P17844;Q92841	DDX17_HUMAN;DDX5_HUMAN	DDX17;DDX5		1.08663	0.00344086	-0.254821	2.02816	2.47113	1.81288
+	1.44263	1.8009	Q5K651	Q5K651	SAMD9_HUMAN	SAMD9		-3.40984	-4.45168	-4.79864	-1.65303	-3.01982	-2.58461
+	3.00693	1.79766	Q86VP6	Q86VP6	CAND1_HUMAN	CAND1		-0.485792	-0.862963	-0.551446	1.36094	1.31101	0.820833
+	1.71976	1.79742	P06748	P06748	NPM_HUMAN	NPM1		0.96195	1.13609	-0.0705919	2.16221	3.04395	2.21354
+	2.01053	1.77628	P61586	P08134;P61586;P62745	RHOA_HUMAN	RHOA		-0.793615	0.507442	-0.195767	1.46921	1.67666	1.70105
+	1.55962	1.77096	Q9HC38	Q9HC38	GLOD4_HUMAN	GLOD4		-2.31434	-1.50815	-2.20363	0.24242	-1.15275	0.197094
+	1.71044	1.77081	P22061	P22061	PIMT_HUMAN	PCMT1		-0.605959	-1.43197	-2.10115	0.193916	0.226738	0.75271
+	1.87062	1.76716	P14550	P14550	AK1A1_HUMAN	AKR1A1		-1.93756	-0.787766	-0.625123	0.787289	0.586243	0.577503
+	1.64525	1.76434	P06737;P11216	P06737;P11216;P11217	PYGB_HUMAN;PYGL_HUMAN	PYGB;PYGL		1.40075	1.35242	-0.0631571	2.47296	2.76277	2.7473
+	1.47092	1.7577	Q9H4A4	Q9H4A4	AMPB_HUMAN	RNPEP		-2.24921	-0.526118	-0.900424	0.8972	0.331327	0.368818
+	1.62386	1.7471	P04083	P04083	ANXA1_HUMAN	ANXA1		3.77628	2.61725	2.32524	4.24425	4.75009	4.96574
+	1.46733	1.73651	Q99832	Q99832	TCPH_HUMAN	CCT7		0.347666	0.178011	-1.28569	1.50636	1.78376	1.1594
+	2.53477	1.73511	P0DMV8;P0DMV9;P48741	P0DMV8;P0DMV9;P17066;P48741	HS71A_HUMAN;HS71B_HUMAN;HSP77_HUMAN	HSPA1A;HSPA1B;HSPA7		2.74854	2.45942	1.86494	4.12744	4.18058	3.9702
+	1.49101	1.73172	O15144	O15144	ARPC2_HUMAN	ARPC2		-0.948082	0.732353	-0.798749	1.36955	1.45301	1.35811
+	1.59016	1.71398	Q8WUM4	Q8WUM4	PDC6I_HUMAN	PDCD6IP		-0.0551662	1.04092	-0.586061	1.99123	1.60199	1.94842
+	1.87958	1.71318	P36405	P36405	ARL3_HUMAN	ARL3		-5.53986	-5.00282	-4.39177	-2.81732	-3.57828	-3.39931
+	1.68094	1.70968	P17987	P17987	TCPA_HUMAN	TCP1		-0.100002	-0.0815639	-1.42682	1.17811	1.38499	0.957558
+	1.80442	1.7088	Q06323	Q06323	PSME1_HUMAN	PSME1		0.132004	1.25585	0.183946	2.61396	2.20643	1.87781
+	1.47129	1.70388	P15311;P26038;P35241	P15311;P26038;P35241	EZRI_HUMAN;MOES_HUMAN;RADI_HUMAN	EZR;MSN;RDX		1.50071	3.27324	2.71308	4.4389	4.12004	4.03974
+	2.14197	1.69665	P60981	P60981	DEST_HUMAN	DSTN		0.808815	1.08752	0.407659	2.72539	2.74699	1.92158
+	1.64745	1.69625	O60547	O60547	GMDS_HUMAN	GMDS		-4.18291	-3.27773	-4.86141	-2.21173	-2.48725	-2.53434
+	1.81826	1.68757	P61158	P61158	ARP3_HUMAN	ACTR3		0.209969	1.38692	0.116042	2.12629	2.30042	2.34893
+	1.62894	1.68378	Q9UI10	Q9UI10	EI2BD_HUMAN	EIF2B4		-4.43207	-3.23813	-4.60219	-2.26295	-2.1605	-2.7976
+	2.08794	1.67037	P48444	P48444	COPD_HUMAN	ARCN1		-2.51814	-3.47943	-3.4139	-1.18485	-1.54803	-1.66748
+	1.583	1.66449	P62495	P62495	ERF1_HUMAN	ETF1		-2.28996	-1.08963	-2.45433	0.131344	-0.617907	-0.353872
+	1.55069	1.65883	P62081	P62081	RS7_HUMAN	RPS7		1.39026	1.24904	0.189946	2.36726	3.22597	2.21251
+	2.33222	1.64695	P84095	P84095	RHOG_HUMAN	RHOG		-1.41301	-1.88689	-2.35113	-0.419891	-0.211775	-0.0785084
+	1.52667	1.62886	Q4KWH8	Q4KWH8	PLCH1_HUMAN	PLCH1		-0.116663	-1.59697	-0.610871	1.02691	1.13829	0.396873
+	2.57516	1.60835	P59998	P59998	ARPC4_HUMAN	ARPC4		1.06692	1.79761	1.10048	2.88168	3.01525	2.89314
+	1.64073	1.59704	P30040	P30040	ERP29_HUMAN	ERP29		-0.755873	-1.04995	-2.0519	0.563251	0.472933	-0.102787
+	1.46368	1.59354	Q9NUQ8	Q9NUQ8	ABCF3_HUMAN	ABCF3		-4.80604	-3.97318	-4.48891	-1.98367	-3.48204	-3.0218
+	1.57826	1.586	P04632	P04632	CPNS1_HUMAN	CAPNS1		-0.604412	-0.0107498	-1.58192	0.810575	0.782187	0.968149
+	1.77367	1.57112	P68104;Q5VTE0	P68104;Q5VTE0	EF1A1_HUMAN;EF1A3_HUMAN	EEF1A1;EEF1A1P5		3.74854	4.66845	3.3286	5.52719	5.52991	5.40184
+	1.59501	1.56208	Q9BUF5	Q9BUF5	TBB6_HUMAN	TUBB6		-0.219362	-0.119286	-1.49119	0.997623	0.792204	1.06656
+	2.85464	1.56159	Q13363	Q13363	CTBP1_HUMAN	CTBP1		-4.59807	-4.75622	-4.37832	-3.0507	-2.71452	-3.28262
+	2.09677	1.551	P11142	P11142	HSP7C_HUMAN	HSPA8		3.60893	2.76943	2.64534	4.56404	4.71413	4.39854
+	1.9551	1.54764	P49368	P49368	TCPG_HUMAN	CCT3		3.4883	3.56176	2.54988	4.66728	4.97944	4.59614
+	3.30672	1.5344	P08238;P14625	P08238;P14625	ENPL_HUMAN;HS90B_HUMAN	HSP90AB1;HSP90B1		0.816547	0.520401	0.753583	2.18029	2.45613	2.05732
+	1.42166	1.53085	P15170	P15170	ERF3A_HUMAN	GSPT1		-3.66449	-3.12089	-3.64123	-1.34878	-2.86947	-1.6158
+	1.48435	1.50027	P45974	P45974	UBP5_HUMAN	USP5		-0.79076	0.508768	-0.956546	0.957998	1.1147	1.18958
+	1.76573	1.49821	Q9UHD8	Q9UHD8	SEPT9_HUMAN	SEPTIN9		0.15823	-1.03089	-0.191281	1.25828	1.31715	0.855265
+	2.76847	1.47698	Q7KZF4	Q7KZF4	SND1_HUMAN	SND1		-1.85159	-1.28418	-1.7886	-0.141724	-0.0354385	-0.316271
+	1.68479	1.47574	P11586	P11586	C1TC_HUMAN	MTHFD1		-1.12801	-0.713597	0.044322	1.27296	0.738371	0.618601
+	1.73647	1.46296	P40925	P40925	MDHC_HUMAN	MDH1		0.108936	0.36689	1.26216	2.03824	1.7846	2.30402
+	1.64422	1.45365	Q05639	Q05639	EF1A2_HUMAN	EEF1A2		4.60893	5.62443	4.2892	6.34734	6.27461	6.26153
+	1.90501	1.44566	O15020;Q01082	O15020;Q01082	SPTB2_HUMAN;SPTN2_HUMAN	SPTBN1;SPTBN2		-1.95327	-2.58024	-2.95982	-0.978579	-1.35995	-0.81782
+	3.41453	1.40912	P10644	P10644	KAP0_HUMAN	PRKAR1A		-3.8819	-4.04399	-4.04676	-2.41206	-2.80268	-2.53054
+	2.5743	1.40592	P60709;P63261;Q6S8J3	A5A3E0;P0CG38;P0CG39;P60709;P63261;Q6S8J3;Q9BYX7	ACTB_HUMAN;ACTG_HUMAN;POTEE_HUMAN	ACTB;ACTG1;POTEE		4.58951	4.46563	3.92789	5.84163	5.72321	5.63598
+	2.01628	1.40353	Q9UBQ7	Q9UBQ7	GRHPR_HUMAN	GRHPR		-2.56045	-1.68668	-2.12817	-0.399874	-0.948317	-0.816528
+	1.88684	1.39732	P05386	P05386	RLA1_HUMAN	RPLP1		1.00082	1.59355	0.526668	2.25201	2.63081	2.43017
+	1.44786	1.39035	P13796	P13796	PLSL_HUMAN	LCP1		-0.585094	0.717482	0.366319	1.44378	1.24768	1.97829
+	4.71697	1.37344	Q14697	Q14697	GANAB_HUMAN	GANAB		0.908785	0.758862	0.74854	2.17837	2.13284	2.22529
+	2.58542	1.3717	P61224;P62834	P61224;P62834	RAP1A_HUMAN;RAP1B_HUMAN	RAP1A;RAP1B		-0.166935	0.197899	-0.501641	1.19392	1.28365	1.16685
+	1.67947	1.34383	P15153;P63000	P15153;P60763;P63000	RAC1_HUMAN;RAC2_HUMAN	RAC1;RAC2		0.937172	1.00279	1.98192	2.86787	2.68082	2.40468
+	1.46856	1.33317	Q99961	Q99961;Q99962	SH3G1_HUMAN	SH3GL1		-1.64211	-0.994092	-2.3461	-0.0311165	-0.570068	-0.381594
+	2.22902	1.32229	P28482	P28482	MK01_HUMAN	MAPK1		0.800776	1.39242	0.946761	2.61383	2.4552	2.03777
+	1.69934	1.31827	P11021;P11142;P54652	P0DMV8;P0DMV9;P11021;P11142;P34931;P54652	BIP_HUMAN;HSP72_HUMAN;HSP7C_HUMAN	HSPA2;HSPA5;HSPA8		3.34744	3.17676	2.22086	4.17866	4.27616	4.24506
+	2.26419	1.31731	P17655	P17655	CAN2_HUMAN	CAPN2		-0.0972805	-0.24508	-0.860843	1.00587	0.807341	0.935505
+	1.88189	1.3166	P57737	P57737	CORO7_HUMAN	CORO7		-4.23715	-4.66974	-4.74742	-2.76303	-3.25872	-3.68275
+	1.59958	1.29496	Q9Y490	Q9Y490	TLN1_HUMAN	TLN1		0.0833721	-1.04829	-0.621379	1.10094	0.64982	0.547813
+	1.57228	1.28189	P04899;P08754;P63096	P04899;P08754;P09471;P63096	GNAI1_HUMAN;GNAI2_HUMAN;GNAI3_HUMAN	GNAI1;GNAI2;GNAI3		-0.286385	-1.11665	-1.52459	0.279142	0.470192	0.168705
+	1.75032	1.28006	P19623	P19623	SPEE_HUMAN	SRM		-2.55887	-1.46955	-2.08183	-0.618883	-0.940983	-0.710194
+	1.91692	1.26759	P14625	P14625	ENPL_HUMAN	HSP90B1		2.74854	1.7958	2.38456	3.61038	3.70957	3.41171
+	1.68987	1.22909	P11021	P11021	BIP_HUMAN	HSPA5		3.37492	3.15174	2.56834	4.01292	4.05684	4.7125
+	2.13849	1.20864	P53680	P53680	AP2S1_HUMAN	AP2S1		-0.254436	0.0136547	-0.137965	1.17999	1.41719	0.650002
+	1.74122	1.1657	P11142;P54652	P0DMV8;P0DMV9;P11142;P17066;P34931;P48741;P54652	HSP72_HUMAN;HSP7C_HUMAN	HSPA2;HSPA8		4.17578	4.46563	3.4606	5.16461	5.28843	5.14605
+	1.65448	1.15654	P36873;P62136;P62140	P36873;P62136;P62140	PP1A_HUMAN;PP1B_HUMAN;PP1G_HUMAN	PPP1CA;PPP1CB;PPP1CC		-0.205555	0.497452	0.0681696	1.56141	1.47778	0.790506
+	1.71579	1.08734	P47897	P47897	SYQ_HUMAN	QARS1		-1.29071	-0.708887	-0.396661	0.521809	0.176558	0.167387
+	2.54177	0.913417	Q13813	Q13813	SPTN1_HUMAN	SPTAN1		-0.277641	-0.13952	-0.392917	0.76335	0.762739	0.404085
+	1.66278	0.898194	P60709;P63261	P60709;P63261	ACTB_HUMAN;ACTG_HUMAN	ACTB;ACTG1		6.80182	6.91928	6.17372	7.62891	7.36435	7.59614
+	1.86082	0.795791	P52209	P52209	6PGD_HUMAN	PGD		-0.579794	-0.460732	-0.296147	0.595255	0.0209141	0.43453
+	2.09582	0.742283	Q96CW1	Q96CW1	AP2M1_HUMAN	AP2M1		0.0157852	0.249659	-0.168794	0.677143	0.955997	0.690357
+	2.3011	0.716586	P27797	P27797	CALR_HUMAN	CALR		1.79751	2.07084	1.82389	2.4957	2.54693	2.79937
+	2.3013	0.535507	Q96M27	Q96M27	PRRC1_HUMAN	PRRC1		-4.17481	-4.11536	-4.41764	-3.68912	-3.66478	-3.7474
+	1.71058	-1.37552	Q96PD5	Q96PD5	PGRP2_HUMAN	PGLYRP2		-0.993254	-1.43609	-0.249818	-2.47691	-2.24071	-2.0881
+	1.50493	-1.41846	A0A0B4J1V0;A0A0B4J1V6;A0A0B4J1Y9	A0A0B4J1V0;A0A0B4J1V6;A0A0B4J1Y9	HV315_HUMAN;HV372_HUMAN;HV373_HUMAN	IGHV3-15;IGHV3-72;IGHV3-73		2.23343	1.84545	3.11483	0.570805	1.03609	1.33141
+	1.66287	-1.76429	A0M8Q6;B9A064	A0M8Q6;B9A064;P0CF74;P0CG04;P0DOY2;P0DOY3	IGLC7_HUMAN;IGLL5_HUMAN	IGLC7;IGLL5		4.37037	4.50148	5.76667	2.7879	3.12004	3.43771
+	1.49767	-1.77832	P01857;P01860	P01857;P01860	IGHG1_HUMAN;IGHG3_HUMAN	IGHG1;IGHG3		6.69685	5.71499	7.58424	4.75615	4.81518	5.08978
+	1.38834	-1.83351	P35580	P35580	MYH10_HUMAN	MYH10		1.67873	1.43728	-0.199529	-0.545115	-1.15873	-0.88021
+	1.53884	-1.83797	P01859	P01859	IGHG2_HUMAN	IGHG2		5.18874	4.38157	6.26683	3.36711	3.37158	3.58455
+	1.52049	-1.86834	P00751	P00751	CFAB_HUMAN	CFB		1.59209	0.862747	2.75226	-0.16773	-0.354874	0.124678
+	1.50162	-1.90498	A0A0C4DH25;P01619	A0A0C4DH25;P01619	KV320_HUMAN;KVD20_HUMAN	IGKV3-20;IGKV3D-20		1.91761	1.87314	3.35429	-0.160162	0.6562	0.934074
+	1.46593	-2.01205	P01857;P01859;P01860;P01861	P01857;P01859;P01860;P01861	IGHG1_HUMAN;IGHG2_HUMAN;IGHG3_HUMAN;IGHG4_HUMAN	IGHG1;IGHG2;IGHG3;IGHG4		5.57576	5.18617	6.88154	3.48936	3.49326	4.62471
+	1.59333	-2.03962	P01024	P01024	CO3_HUMAN	C3		5.38171	4.7748	6.75064	3.48032	3.6442	3.66377
+	2.57811	-2.0614	P21266	P21266	GSTM3_HUMAN	GSTM3		-1.33198	-1.83652	-0.781367	-3.46925	-3.28008	-3.38474
+	1.72654	-2.072	P01834	P01834	IGKC_HUMAN	IGKC		5.24194	5.04149	6.53361	3.06225	3.52473	4.01406
+	1.39082	-2.07665	P05546	P05546	HEP2_HUMAN	SERPIND1		0.189478	-0.0886116	2.11162	-1.18043	-1.39461	-1.44242
+	1.79677	-2.07936	P02748	P02748	CO9_HUMAN	C9		1.39909	0.938938	2.65915	-0.412365	-0.526854	-0.301687
+	1.44541	-2.1573	A0M8Q6	A0M8Q6	IGLC7_HUMAN	IGLC7		-0.569435	-1.65633	0.481153	-3.21306	-2.13818	-2.86527
+	1.47714	-2.16996	P05155	P05155	IC1_HUMAN	SERPING1		1.48716	1.58496	3.53736	-0.113558	-0.0876942	0.300831
+	1.34478	-2.22439	P01031	P01031	CO5_HUMAN	C5		-0.61484	-1.29934	-0.0912848	-2.68439	-1.81587	-4.17838
+	1.50856	-2.30751	P08603	P08603	CFAH_HUMAN	CFH		0.943562	0.487146	2.79039	-0.767902	-0.953811	-0.979732
+	1.48522	-2.37701	P08133	P08133	ANXA6_HUMAN	ANXA6		4.3335	2.59206	2.18251	0.979687	-0.0186653	1.01602
+	1.50947	-2.38193	P05787;P08729;P19013;Q6KB66	P05787;P08729;P14136;P19013;Q6KB66	K2C4_HUMAN;K2C7_HUMAN;K2C80_HUMAN;K2C8_HUMAN	KRT4;KRT7;KRT8;KRT80		7.66473	6.41719	5.50523	4.17866	3.48261	4.7801
+	1.70111	-2.43992	P01780	P01780	HV307_HUMAN	IGHV3-7		0.0221939	-0.293169	1.61427	-1.44714	-2.27111	-2.25823
+	1.57798	-2.45474	Q01995	Q01995	TAGL_HUMAN	TAGLN		3.02782	2.02554	4.12978	0.171379	0.291962	1.35557
+	1.95625	-2.47307	A0A075B6P5;P01615	A0A075B6P5;P01615	KV228_HUMAN;KVD28_HUMAN	IGKV2-28;IGKV2D-28		0.546772	0.451742	1.94597	-2.02945	-1.24867	-1.19662
+	2.01557	-2.51167	P0C0L4	P0C0L4;P0C0L5	CO4A_HUMAN	C4A		2.37712	1.78337	3.61024	0.148346	0.0934582	-0.00608444
+	1.366	-2.53897	P01861	P01861	IGHG4_HUMAN	IGHG4		-1.20485	-1.34173	0.326716	-2.79691	-4.62855	-2.41132
+	1.45344	-2.57484	P01023	P01023	A2MG_HUMAN	A2M		3.11732	2.98897	5.44674	1.6595	1.16629	1.00272
+	1.42	-2.57587	P01593;P01594	P01593;P01594	KV133_HUMAN;KVD33_HUMAN	IGKV1-33;IGKV1D-33		-1.85686	-1.59348	0.323176	-4.59945	-3.08925	-3.16607
+	2.10969	-2.67066	Q14624	Q14624	ITIH4_HUMAN	ITIH4		2.15663	1.65782	3.41251	-0.303556	-0.00643539	-0.475021
+	1.47432	-2.78771	P01023;P20742	P01023;P20742	A2MG_HUMAN;PZP_HUMAN	A2M;PZP		1.73608	1.50296	4.07418	0.134012	-0.262747	-0.921175
+	1.39502	-2.78958	O75165	O75165	DJC13_HUMAN	DNAJC13		0.454058	-0.307074	0.662005	-3.51302	-0.755165	-3.29158
+	3.32147	-2.80933	P00734	P00734	THRB_HUMAN	F2		1.23674	0.785809	1.57727	-1.6658	-1.34127	-1.8211
+	1.75302	-2.86349	Q15746	Q15746	MYLK_HUMAN	MYLK		0.984423	0.112051	1.92101	-2.3391	-2.41167	-0.822203
+	1.81895	-3.04156	A0A0C4DH72;A0A0C4DH73;P01597;P01611;P04432	A0A0C4DH72;A0A0C4DH73;P01597;P01611;P04432	KV106_HUMAN;KV112_HUMAN;KV139_HUMAN;KVD12_HUMAN;KVD39_HUMAN	IGKV1-12;IGKV1-39;IGKV1-6;IGKV1D-12;IGKV1D-39		-0.1712	-1.0162	1.16781	-2.54224	-3.81809	-2.78395
+	1.76044	-3.1836	P22352	P22352	GPX3_HUMAN	GPX3		1.23876	1.45928	1.69698	-1.41229	-3.2369	-0.506575
+	2.34255	-3.20012	P07357	P07357	CO8A_HUMAN	C8A		-1.15965	-1.02565	0.194186	-3.46472	-4.56762	-3.55913
+	1.44236	-3.22929	P07951	P07951	TPM2_HUMAN	TPM2		2.10884	0.162882	-0.53605	-2.21621	-3.97653	-1.75947
+	2.46375	-3.26126	Q14195	Q14195	DPYL3_HUMAN	DPYSL3		-1.23904	-0.650434	0.271316	-3.30225	-3.79752	-4.30217
+	1.47492	-3.27438	P00352;P05091	O94788;P00352;P05091;P30837;P47895	AL1A1_HUMAN;ALDH2_HUMAN	ALDH1A1;ALDH2		0.921597	-0.157521	1.28792	-2.13605	-4.38574	-1.24937
+	2.1571	-3.27886	P07360	P07360	CO8G_HUMAN	C8G		-0.805672	-1.06589	0.260488	-3.00529	-4.72266	-3.71972
+	1.55062	-3.324	P12277	P12277	KCRB_HUMAN	CKB		-1.71806	-0.207837	-2.57228	-3.67427	-4.6898	-6.10609
+	2.00344	-3.36574	P35555	P35555	FBN1_HUMAN	FBN1		3.30044	3.07896	4.62086	0.186871	-0.58592	1.30208
+	2.16616	-3.46276	P08697	P08697	A2AP_HUMAN	SERPINF2		-0.920706	-1.58857	0.463548	-4.68485	-3.64988	-4.09927
+	1.66514	-3.53276	P00352	P00352	AL1A1_HUMAN	ALDH1A1		-0.0458851	-0.833895	1.48266	-2.24586	-4.60037	-3.14916
+	1.96187	-3.56452	P08185	P08185	CBG_HUMAN	SERPINA6		-1.31919	-1.36134	0.833146	-3.53063	-4.52378	-4.48653
+	1.68491	-3.73122	P04216	P04216	THY1_HUMAN	THY1		0.728825	0.0568085	0.713296	-1.32244	-4.57864	-3.79367
+	1.67612	-3.78053	P13671	P13671	CO6_HUMAN	C6		-1.30657	-2.61104	-0.0499868	-4.01911	-4.84906	-6.44102
+	2.01912	-3.7893	P01717;P01718	P01717;P01718	LV325_HUMAN;LV327_HUMAN	IGLV3-25;IGLV3-27		-0.666136	-1.41321	0.476781	-3.51185	-3.96701	-5.4916
+	2.03042	-3.85245	P01880	P01880	IGHD_HUMAN	IGHD		-1.17847	-2.31651	0.471293	-5.12307	-4.759	-4.69898
+	2.90352	-3.85502	P00747	P00747	PLMN_HUMAN	PLG		2.46998	1.30563	1.94126	-1.57588	-2.61683	-1.65548
+	1.3769	-3.89272	Q96P44	Q96P44	COLA1_HUMAN	COL21A1		-1.22595	-0.543382	2.33754	-4.91616	-3.83479	-2.35899
+	2.37624	-4.27269	A0A075B6S5;A0A0C4DH67;A0A0C4DH69	A0A075B6S5;A0A0C4DH67;A0A0C4DH69	KV108_HUMAN;KV109_HUMAN;KV127_HUMAN	IGKV1-27;IGKV1-8;IGKV1-9		-1.4107	-1.3593	0.739247	-5.28443	-4.79824	-4.76616
+	2.26558	-4.44962	Q14767	Q14767	LTBP2_HUMAN	LTBP2		-0.500792	-0.39534	1.15061	-3.24202	-4.49824	-5.35414
+	1.39831	-4.45505	Q05707	Q05707	COEA1_HUMAN	COL14A1		3.32882	4.34258	6.89618	0.291094	-1.34165	2.25299
+	2.79721	-4.87947	Q15113	Q15113	PCOC1_HUMAN	PCOLCE		-0.0127068	-0.276988	1.58086	-3.91226	-4.64692	-4.78805
+	2.25985	-5.10793	P01008	P01008	ANT3_HUMAN	SERPINC1		1.27039	1.09476	3.14457	-2.74179	-2.47238	-4.5999
+	1.85981	-5.11406	Q9Y6C2	Q9Y6C2	EMIL1_HUMAN	EMILIN1		2.23994	1.88774	3.65226	-1.29235	-4.70531	-1.56458
+	2.31003	-5.5231	P00325	P00325;P00326;P07327	ADH1B_HUMAN	ADH1B		1.67659	0.323084	3.13472	-4.9133	-3.26194	-3.25966
+	1.63618	-5.64252	Q07092	Q07092	COGA1_HUMAN	COL16A1		0.0391502	-0.0716515	3.88741	-2.86259	-4.27896	-5.93109
+	2.10669	-5.65423	Q9UBX5	Q9UBX5	FBLN5_HUMAN	FBLN5		-0.231424	1.07165	3.36275	-3.34554	-4.76038	-4.6538
+	2.32932	-6.06236	P08294	P08294	SODE_HUMAN	SOD3		1.3928	1.24192	3.58876	-3.20168	-3.28292	-5.47902
+	2.41275	-6.39154	P02743	P02743	SAMP_HUMAN	APCS		3.21178	3.62707	6.00829	-2.18948	-3.1246	-1.01338
+	2.12654	-6.58403	P55083	P55083	MFAP4_HUMAN	MFAP4		-0.0236969	1.67823	4.08956	-4.64192	-5.64356	-3.72251
+	2.64157	-6.79612	P51911	P51911	CNN1_HUMAN	CNN1		3.03931	1.6104	3.20229	-4.56682	-2.56719	-5.40234

### Sheet: 4. EVs
Abundance Values			10	11	12	13	14	15	16	17	1	2	3	4	5	6	7	8	9
		Primary Exo	MCF 10 A	HEK 293 FT	SIRPa	SKBR3 2	BT4T4 2	MSC 2	MCF 7 (2)	MCF 12 A 2	MCF 12A (2)	HEK 293	SKBR3	BT4T4	MSC	MCF7 (1) FROM 3/22	MDAMB (2)	MDAMB (4)	MCF 10 A
16588828	2	2.98386e+06	146061	933212	5598171	481536	5.51968e+06	374609	171568	405071	469259	751904	1.30678e+06	2.93147e+06	519473	221055	1.76468e+06	578263	274387	1147.6068	M[147.0354]ELQEIQLK	A6NL28	---	---
16588279	2	34501.4	307769	404828	1.51392e+06	473512	2.1462e+06	431639	231098	263870	521251	556184	392551	1.44288e+06	128797	310625	1.7022e+06	130935	487165	1642.8081	IQVLQQQADDAEER	A6NL28	---	---
16587523	2	2246385	32204.5	252902	207580	707527	935747	1.27442e+06	2.01836e+06	240998	495443	142880	956962	704735	856890	1.91669e+06	1.5223e+06	171624	95728.1	1442.7804	EDTSEQVVPVLVK	P33527	ABCC1	Multidrug resistance-associated protein 1
16588405	2	2603995	200412	134510	169196	626790	560424	940434	1.54024e+06	72887.2	315234	67871.6	908399	433761	641828	1.241e+06	1.0343e+06	99662.4	202056	1428.7596	VDANEEVEALIVK	P33527	ABCC1	Multidrug resistance-associated protein 1
16588972	2	149500000	57350000	10150000	9148634	16980000	1.63677e+06	13770000	6.42604e+06	43310000	56780000	6.70147e+06	836357	2.43135e+06	4.47419e+06	9729541	20000000	11290000	109900000	1093.5593	VTSSERTSAR	O14639	ABLIM1	Actin-binding LIM protein 1
16588661	2	4635475	200278	663009	903014	1611339	3.13686e+06	1.08554e+06	398608	210068	378906	539877	1152532	2.0705e+06	659240	498096	1.1453e+06	252732	359295	1507.7263	SGGM[147.0354]SNELNNIISR	P53396	ACLY	ATP-citrate synthase
16587172	2	60960000	1621.38	2119.75	55033.5	7271.16	110.247	212.27	300.808	997.867	1993.87	591.123	21473	1367.86	335.817	3642.13	0	1866.23	43.931	2049.095	VILQDFTGVPAVVDFAAMR	P21399	ACO1	Cytoplasmic aconitate hydratase
16587528	3	1157000000	8744239	3.08656e+06	99090000	43270000	427600000	170100000	56970000	873382	16710000	10590000	96560000	299100000	181400000	93380000	272400000	8299657	45720000	1976.9125	YPIEHGIITNWDDM[147.0354]EK	P62736	ACTA2	Actin, aortic smooth muscle
16587111, 16587991	2	37740000	66930000	22900000	235600000	123900000	761300000	350500000	168000000	10640000	37520000	23390000	218100000	556100000	284000000	166900000	480100000	28570000	62150000	1790.8984, 1790.899	SYELPDGQVITIGNER	P60709	ACTB	Actin, cytoplasmic 1
16587237	2	2.47677e+06	31750000	10930000	124200000	64760000	447700000	188100000	58530000	2525059	14640000	12630000	91540000	165800000	126500000	57780000	173600000	9670301	40210000	2231.0752	DLYANTVLSGGTTM[147.0354]YPGIADR	P60709	ACTB	Actin, cytoplasmic 1
16587461	2	368750	13260000	7351372	51080000	41220000	278900000	142700000	46540000	4.68225e+06	13000000	11750000	33570000	200800000	88750000	88800000	122000000	15840000	20830000	1954.0696	VAPEEHPVLLTEAPLNPK	P60709	ACTB	Actin, cytoplasmic 1
16588314	2	1837629	8393693	4.79269e+06	66640000	34380000	207100000	96710000	46800000	2.81233e+06	11240000	10710000	30840000	150300000	64750000	72310000	90620000	13980000	15400000	1198.7094	AVFPSIVGRPR	P60709	ACTB	Actin, cytoplasmic 1
16588761	2	0	5.69389e+06	5048722	45990000	27440000	143600000	82880000	36230000	4893922	8612670	7912676	29560000	125500000	49310000	81090000	127400000	9010190	11660000	800.53766	RGILTLK	P60709	ACTB	Actin, cytoplasmic 1
16588209	3	10630000	4.15397e+06	3.24644e+06	12840000	2.79674e+06	41220000	15740000	7.67028e+06	822391	1.16044e+06	2.3547e+06	24840000	1.96223e+06	17620000	3335759	15440000	3.00457e+06	2.77387e+06	2566.1792	LC[160.0307]YVALDFEQEM[147.0354]ATAASSSSLEK	P60709	ACTB	Actin, cytoplasmic 1
16587047	2	464529	1.12251e+06	4225478	15240000	20190000	83060000	34290000	10870000	765265	6680875	6.74947e+06	10820000	41440000	9208304	18020000	33120000	3650084	6.07905e+06	1014.485	DLTDYLM[147.0354]K	P60709	ACTB	Actin, cytoplasmic 1
16589397	2	107000000	1.54424e+06	396187	6.03912e+06	3309712	28290000	9403946	4082576	62103.2	433720	483613	7879066	19120000	15110000	6268892	15220000	1.90401e+06	1.87206e+06	1629.8286	GYSFTTTAEREIVR	P60709	ACTB	Actin, cytoplasmic 1
16587461	3	1.59941e+06	32560000	37380000	176800000	158300000	697500000	342200000	204900000	26630000	59770000	41890000	120900000	532200000	239700000	218100000	495400000	47910000	85250000	1954.0703	VAPDEHPILLTEAPLNPK	Q562R1	ACTBL2	Beta-actin-like protein 2
16589425	2	19410000	472633	435589	2477790	4.55304e+06	7678238	6.37386e+06	1.56606e+06	393920	1.54483e+06	792423	10550000	4465733	4.44358e+06	1419256	19020000	1.44875e+06	238108	1537.7798	FAIQDISVEETSAK	P12814	ACTN1	Alpha-actinin-1
16587695	3	8785002	201485	229971	1.11894e+06	641242	2.78203e+06	3.71001e+06	642406	246710	659226	190610	1.08467e+06	1.68873e+06	2657249	680742	4237188	537923	302150	1775.8557	M[147.0354]LDAEDIVGTARPDEK	P12814	ACTN1	Alpha-actinin-1
16589949	2	818378	485474	265879	685249	621359	2559552	4.00467e+06	492681	258366	623520	217775	873604	1.78764e+06	2.50194e+06	892707	4.4617e+06	621358	439454	2067.963	VLAVNQENEQLM[147.0354]EDYEK	P12814	ACTN1	Alpha-actinin-1
16590190	2	578279	198137	82885.9	248173	123749	868284	1.36878e+06	139728	32601.2	81655.2	98258.3	419754	254286	948108	206765	1310517	122823	119082	1542.8462	LVSIGAEEIVDGNVK	P12814	ACTN1	Alpha-actinin-1
16590346	2	396083	14637.8	14280.9	84748.7	60962.2	215979	478329	34428.4	20626.8	188681	76514.8	167310	238495	402940	107705	549274	86997	18723.1	1745.7584	ETADTDTADQVM[147.0354]ASFK	P12814	ACTN1	Alpha-actinin-1
16588120	2	876217	1.92044e+06	884651	3098463	6208371	10300000	3743665	1.59758e+06	1.13079e+06	3.32957e+06	675617	12200000	5.49524e+06	3.17164e+06	2.14178e+06	16870000	2.83351e+06	2.49407e+06	1808.8602	M[147.0354]APYQGPDAVPGALDYK	O43707	ACTN4	Alpha-actinin-4
16587732	2	2.05015e+06	83419.8	96295.3	486886	895928	1.86074e+06	812828	182578	72325.1	115428	142146	1.95399e+06	1.0038e+06	667457	437332	2598493	485669	37767.6	1832.8784	M[147.0354]LDAEDIVNTARPDEK	O43707	ACTN4	Alpha-actinin-4
16588377	2	561722	1.098e+06	587354	654270	2.06173e+06	5318274	4.12288e+06	1.69335e+06	472098	1.76325e+06	578916	2.92731e+06	3586087	2.43909e+06	2.16142e+06	2501288	379202	1.51083e+06	1643.7772	LC[160.0307]YVGYNIEQEQK	P61160	ACTR2	Actin-related protein 2
16588182	2	2.48493e+06	69777.4	302088	784927	1.31611e+06	3183917	1679014	863442	90666.7	188672	100785	1.22834e+06	1.49865e+06	915415	952182	837603	141070	175205	1350.625	DLM[147.0354]VGDEASELR	P61160	ACTR2	Actin-related protein 2
16589885	2	3.037e+06	170549	698845	797860	2.92146e+06	2862113	598370	1.27205e+06	151772	126641	622823	502556	2670919	449642	1.32228e+06	1.5306e+06	289984	151649	1700.8579	AIDTIYQTTDFSGIR	O14672	ADAM10	Disintegrin and metalloproteinase domain-containing protein 10
16590193	2	1.96529e+06	280979	865214	485008	2.83087e+06	3.7017e+06	675887	1.98916e+06	303251	125212	458309	452590	3.44207e+06	533591	1.53221e+06	1.46407e+06	217340	141363	1986.7977	QC[160.0307]SPSQGPC[160.0307]C[160.0307]TAQC[160.0307]AFK	O14672	ADAM10	Disintegrin and metalloproteinase domain-containing protein 10
16588928	2	1.61578e+06	20343.1	83569.3	128001	386356	2.09996e+06	1.69026e+06	1.18903e+06	246769	179172	211395	109322	1737636	1.19795e+06	1.26183e+06	703038	114770	21642.6	1456.8568	LQPAPVIPSAPAAPK	P78536	ADAM17	Disintegrin and metalloproteinase domain-containing protein 17
16587298	2	1.56061e+06	238960	834028	2224946	825608	3.18565e+06	3.5044e+06	558864	172868	289777	348855	600057	2249941	1695558	596832	1.61697e+06	243753	200764	1421.7936	PLSIEEIEVAPPK	P11766	ADH5	Alcohol dehydrogenase class-3
16588587	2	411367	349278	367688	1.52046e+06	438764	2.49253e+06	2640445	346702	223481	315054	208921	469879	1.97539e+06	1.56482e+06	373564	1.39709e+06	107826	426467	1742.7773	EFGATEC[160.0307]INPQDFSK	P11766	ADH5	Alcohol dehydrogenase class-3
16587512	3	12660000	1617.6	7427.81	45048.9	16440.7	80348.5	22362.3	25613.4	5813.78	490.574	5674.44	52463.9	57399.4	58534.9	10615.1	14629.4	3600.81	5936.6	2164.0981	ESGYNMIHFTPLQTLGLSR	P35573	AGL	Glycogen debranching enzyme
16589690	2	8751118	68989.8	294662	1.65002e+06	757037	719825	628774	491213	118243	303660	492512	904033	595155	602027	490111	1.34456e+06	121564	58344.2	1056.6228	YPQLLPGIR	P23526	AHCY	Adenosylhomocysteinase
16588487	3	554852	60954.8	159057	942168	2.21775e+06	600801	788174	493685	80826.2	285965	426336	284484	628181	576096	585962	2161110	714906	196134	1380.754	KLDEAVAEAHLGK	P23526	AHCY	Adenosylhomocysteinase
16590158	3	374702	11775.5	11119.1	178113	848925	239283	189794	106012	3396.62	45599	56357.4	144875	141154	84727.6	151616	448805	87724.4	33515.7	1156.6555	YPVGVHFLPK	P23526	AHCY	Adenosylhomocysteinase
16588696	2	885145	127202	277466	1.18274e+06	2.26788e+06	3.22084e+06	10110000	1.29311e+06	72028.6	157940	203956	6.64835e+06	2.67369e+06	3132676	1.65958e+06	9759668	1.07103e+06	153881	1952.9531	GPSLDIDTPDVNIEGPEGK	Q09666	AHNAK	Neuroblast differentiation-associated protein AHNAK
16587538	2	3.18905e+06	1.02618e+06	259772	527079	1325201	2.13197e+06	7468901	1.63638e+06	346282	1.07241e+06	129982	3.15544e+06	1.84652e+06	2541828	1.7631e+06	6392895	189549	1.39502e+06	1565.8202	APDVDVNIAGPDAALK	Q09666	AHNAK	Neuroblast differentiation-associated protein AHNAK
16587829	2	184936	39411	311798	409448	375693	1377374	5232887	757022	245784	153572	187313	907981	1.19071e+06	1.39686e+06	754003	4278456	803590	55863.2	1383.7163	VDINAPDVEVQGK	Q09666	AHNAK	Neuroblast differentiation-associated protein AHNAK
16589326	2	402654	102460	154359	222861	584194	970636	1.06874e+06	527131	70249.9	297094	121493	817920	727940	416233	679730	623088	225250	93627	1505.7573	ISM[147.0354]QDVDLSLGSPK	Q09666	AHNAK	Neuroblast differentiation-associated protein AHNAK
16590106	2	4869549	117667	53227.4	157470	239937	555022	2.21859e+06	407519	115799	337073	33960.8	705921	435793	825578	545416	2.08947e+06	52663.6	551730	781.4279	FSVPGFK	Q09666	AHNAK	Neuroblast differentiation-associated protein AHNAK
16588994	2	69143	44989.3	36487.7	93817.7	152739	286736	958122	162511	25448.3	63014.9	16336	321020	247668	294645	221802	874966	92215.3	73850.6	963.4822	GDFDVSVPK	Q09666	AHNAK	Neuroblast differentiation-associated protein AHNAK
16589014	2	2724735	2.27595e+06	4712358	2.61342e+06	8.12727e+06	1.90747e+06	14130000	14680000	1.95561e+06	1.64738e+06	4730020	3.70874e+06	2.10367e+06	6.54368e+06	26820000	22830000	8721081	2.34042e+06	847.43805	C[160.0307]NLLAEK	P02765	AHSG	Alpha-2-HS-glycoprotein
16589760	2	10450000	547924	246378	796344	583941	709556	626193	666472	147825	1.58743e+06	3.36886e+06	4472549	2.42518e+06	7248065	1.52416e+06	2.49885e+06	896596	2094972	1093.5367	TTKVQC[160.0307]NSR	Q9UKA4	AKAP11	A-kinase anchor protein 11
16587042	2, 3	8662584	618806	17040000	9617591	40020000	4886003	29510000	49410000	5.60705e+06	7.5336e+06	56200000	27220000	9638176	25260000	57940000	45060000	19850000	1.31258e+06	1639.943, 1639.9431	KVPQVSTPTLVEVSR	P02768	ALB	Serum albumin
16589210	2	8.3474e+06	137750	194268	542160	198901	1.2286e+06	2842074	1.18946e+06	643145	935741	133979	54859.7	1.483e+06	1.79753e+06	1.19311e+06	2.06298e+06	242622	94004.1	1191.669	ALFLETEQLK	Q13740	ALCAM	CD166 antigen
16589348	2	7931491	5373.33	19150.1	25454.4	13619.1	42440.1	58141.5	82136.3	16051.7	12758	9161.27	8503.79	26629	31180	102461	76296.5	21651.8	4641.57	1135.6328	LAFSLGSVWR	O94788	ALDH1A2	Retinal dehydrogenase 2
16589626	2	105594	49955.6	102603	428200	230602	932077	299145	139201	138035	59289.3	177014	114475	637421	239352	126635	140133	75074	56669.2	1839.864	SPLIIFSDC[160.0307]DM[147.0354]NNAVK	P49189	ALDH9A1	4-trimethylaminobutyraldehyde dehydrogenase
16587577	2, 3	3.78552e+06	802646	5.32029e+06	15860000	8627100	16400000	26510000	5788584	1.17161e+06	2.81342e+06	3.05379e+06	5.57605e+06	19710000	15760000	10570000	14570000	1.9673e+06	2266737	1342.7157, 1342.716	ADDGRPFPQVIK	P04075	ALDOA	Fructose-bisphosphate aldolase A
16588363	2	3.38254e+06	1.00677e+06	2.33407e+06	10760000	4.59914e+06	12150000	13760000	2.7819e+06	806482	1558916	1.41903e+06	5415124	11190000	10610000	4269409	11420000	794466	1.44306e+06	2272.1355	GVVPLAGTNGETTTQGLDGLSER	P04075	ALDOA	Fructose-bisphosphate aldolase A
16588746	3	7189885	111938	198269	3917166	1.45586e+06	5.30644e+06	4974768	529586	46225.6	269699	159882	1655883	1.95592e+06	5109931	470120	3.08058e+06	82065.5	322488	2123.0786	IGEHTPSALAIM[147.0354]ENANVLAR	P04075	ALDOA	Fructose-bisphosphate aldolase A
16589982	2	1.40659e+06	417153	490055	2.97718e+06	588645	2.97152e+06	2270496	684105	184446	437605	197526	1.11271e+06	1.04217e+06	2.35693e+06	828407	2134344	412195	330669	2228.0183	YTPSGQAGAAASESLFVSNHAY	P04075	ALDOA	Fructose-bisphosphate aldolase A
16588278	2, 3	1.11575e+06	1.20227e+06	4.68052e+06	13960000	8247067	16070000	27340000	4.98274e+06	784347	1.92913e+06	1728941	5.88165e+06	15410000	14000000	8.27236e+06	12240000	1281924	1953579	2273.134, 2273.1343	GVVPLAGTDGETTTQGLDGLSER	P09972	ALDOC	Fructose-bisphosphate aldolase C
16590302	2	6670632	112602	421365	415560	197230	466753	1.16367e+06	314097	394346	266077	282716	235773	456114	1328956	256227	621459	202672	290996	1679.8094	TPAQFDADELRAAM[147.0354]K	P04083	ANXA1	Annexin A1
16589224	2	3.26435e+06	616209	204974	1.82034e+06	1.30914e+06	2.6528e+06	7406276	2.15743e+06	125876	312662	331962	2803930	1.54407e+06	3.2782e+06	1.54993e+06	5503967	72288.5	683710	1337.7412	TPVLFDIYEIK	P50995	ANXA11	Annexin A11
16588724	2	142530	1571144	69546.4	1.45826e+06	280314	1.62062e+06	2.12989e+06	614823	48735.2	113635	79597.5	1067332	338267	1.14892e+06	401398	1.43888e+06	18678.9	963018	1738.8131	GFGTDEQAIIDC[160.0307]LGSR	P50995	ANXA11	Annexin A11
16588322	2	378627	89439	242676	315635	411184	364589	2.29993e+06	824783	220039	128492	295144	278365	388557	558420	1.08892e+06	1.5601e+06	147481	271436	789.49335	TILALMK	P50995	ANXA11	Annexin A11
16589928	2	1.11912e+06	2723.98	255908	251576	434711	299587	1.83616e+06	426832	43215.8	307810	581672	199008	323783	315112	1.07855e+06	1.18477e+06	77065.7	32762.5	1061.5516	SETDLLDIR	P50995	ANXA11	Annexin A11
16587615	2	65520000	14700000	3992840	10040000	4.03397e+06	39710000	244500000	37800000	6894317	25900000	3.14908e+06	5498008	28930000	124200000	37000000	227300000	11390000	12950000	1421.7003	SLYYYIQQDTK	P07355	ANXA2	Annexin A2
16587195	1, 2	910086	16300000	6.54946e+06	8116248	1.64228e+06	26400000	208800000	27770000	8932917	20480000	2.96682e+06	2422074	22300000	74980000	26680000	126000000	10780000	9014493	1096.5022, 1096.5033	ALLYLC[160.0307]GGDD	P07355	ANXA2	Annexin A2
16587086	2	63850000	1.77931e+06	1.57659e+06	2408557	1.43107e+06	12040000	106600000	8840731	1.44551e+06	9747432	2607300	1.92691e+06	11970000	38180000	14160000	96280000	5.50522e+06	3.27936e+06	881.4551	PLYFADR	P07355	ANXA2	Annexin A2
16588420	2	27860000	74956.8	25032.3	32324.6	17072.6	29495.5	162158	64142.8	20615.7	24208.8	20410.2	24030.2	47768.4	203875	297680	54397.3	60593.3	32925.2	1650.9885	SALSGHLETVILGLLK	P07355	ANXA2	Annexin A2
16587101	2	1.40269e+06	238204	466072	960174	532912	1.79069e+06	6.15402e+06	3868866	533425	604889	217690	435752	1.1443e+06	3.12595e+06	3298724	1.79104e+06	195401	269239	995.5382	FLTVLC[160.0307]SR	P09525	ANXA4	Annexin A4
16587711	2	114100000	4305654	6214112	11760000	1.7644e+06	12090000	108800000	11600000	1302157	3.58605e+06	5883931	1.30642e+06	10620000	78460000	10850000	86930000	4.9155e+06	2658157	954.54504	FITIFGTR	P08758	ANXA5	Annexin A5
16587079	2	389851	953716	2.47543e+06	1.68394e+06	233584	2007806	25590000	2061159	421425	574570	838522	183528	2141576	14640000	1.57893e+06	14380000	783066	521004	1118.5453	ALLLLC[160.0307]GEDD	P08758	ANXA5	Annexin A5
16588026	2	4.9265e+06	152692	4968603	8878602	10440000	14600000	76660000	26460000	123135	622514	3.58253e+06	8736093	12700000	31150000	18590000	17400000	1650509	266722	1130.6469	EAILDIITSR	P08133	ANXA6	Annexin A6
16587420	2	8506521	296225	4.21296e+06	6236100	6.46108e+06	10700000	45950000	14340000	108029	441727	2.63224e+06	5.06198e+06	7263674	23680000	14640000	12370000	1.44934e+06	313225	999.6246	ALIEILATR	P08133	ANXA6	Annexin A6
16588561	3	9172444	18561.6	4286326	4200507	3.24531e+06	6.56336e+06	42300000	12000000	116749	175336	1.92228e+06	2.00157e+06	6.43412e+06	13530000	14100000	11310000	898511	41282.3	1687.8093	GTVRPANDFNPDADAK	P08133	ANXA6	Annexin A6
16588565	2	3.61619e+06	13597	1.35627e+06	1.32862e+06	1.58518e+06	2.65405e+06	13790000	4815675	19482.7	74662.2	1.02081e+06	1.48347e+06	2398378	6.39905e+06	4744076	4803920	458072	31033	787.45856	DLIADLK	P08133	ANXA6	Annexin A6
16589109	2	7.87969e+06	21307.6	443764	702175	1106480	1.24574e+06	8749430	2.1182e+06	3911.98	80167.1	690764	532165	1.34258e+06	1.9755e+06	2.91652e+06	1597929	145009	15976.4	1072.6047	SEIDLLNIR	P08133	ANXA6	Annexin A6
16589076, 16590590	2	69494.7	1.14437e+06	402645	464616	422553	778497	4.85286e+06	946280	95659.4	536005	321857	465941	557968	1317532	1.76299e+06	629811	83142.3	1.4107e+06	1548.7549, 1548.7551	TNEQM[147.0354]HQLVAAYK	P08133	ANXA6	Annexin A6
16589600	2	10440000	1.01552e+06	1.1783e+06	1.71024e+06	2.5271e+06	3.04421e+06	5.52864e+06	3.91732e+06	381230	645674	680844	2.00794e+06	1.96031e+06	1694959	3.386e+06	3.54202e+06	256687	1.52254e+06	1116.6503	VLIEILC[160.0307]TR	P20073	ANXA7	Annexin A7
16588648	2	341011	901378	674724	2.5237e+06	2.01682e+06	3018734	4.92916e+06	2.86129e+06	212657	564146	765599	1.16254e+06	1.0357e+06	967625	2817864	2.09442e+06	122820	598032	1743.8087	LGTDESC[160.0307]FNM[147.0354]ILATR	P20073	ANXA7	Annexin A7
16587641	2	18420000	483898	1.08594e+06	927947	1.03799e+06	1.36727e+06	3.55438e+06	2.6868e+06	439024	423518	721584	743869	762092	772030	2.60606e+06	1.8964e+06	212489	456263	1044.5986	SEIDLVQIK	P20073	ANXA7	Annexin A7
16589319	2	892363	37258	398885	531757	661525	776296	2.02596e+06	1.49063e+06	164035	185119	193920	372339	417635	175029	1.42325e+06	979030	60994.9	45740.3	1215.5947	EFSGYVESGLK	P20073	ANXA7	Annexin A7
16590194	2	5636773	48742.1	225945	267543	578141	1122134	715992	374396	42086.3	83321	124824	288536	761839	332632	390463	614716	172624	28138.9	1773.9338	IPTPLNTSGVQVIC[160.0307]M[147.0354]K	Q96CW1	AP2M1	AP-2 complex subunit mu
16589473	2	129051	36151.2	98193.2	421644	577539	601354	374395	285944	45040	161114	80911.2	477533	416896	264096	269105	387992	111918	51517.9	1688.8872	QVLLSEPEEAAALYR	P13798	APEH	Acylamino-acid-releasing enzyme
16588826	2	11750000	1434456	1.20373e+06	5445307	5907333	17530000	9572205	3.96012e+06	269429	829401	1.26249e+06	10400000	10600000	7182546	3.40028e+06	15930000	753254	1.65133e+06	1565.7666	NISFTVWDVGGQDK	P84077	ARF1	ADP-ribosylation factor 1
16588606, 16588932	2	52060000	1774115	7647773	14920000	12240000	36580000	16400000	11880000	3.11442e+06	4330051	3214515	8.35704e+06	21760000	13040000	10580000	21680000	3.5704e+06	4.98031e+06	1103.6143, 1103.6167	ILM[147.0354]VGLDAAGK	P84077	ARF1	ADP-ribosylation factor 1
16587499	2	2686506	51188	1.27979e+06	1.39126e+06	2.83411e+06	8931704	3.574e+06	3360659	181871	359145	591988	1.3835e+06	3.60447e+06	1.35981e+06	3118041	6015506	706582	95522.4	1117.6324	ILM[147.0354]LGLDAAGK	P62330	ARF6	ADP-ribosylation factor 6
16588836	2	1.1797e+06	98258.5	1.09815e+06	2.68237e+06	1.10131e+06	3901109	2.73134e+06	461636	126821	327738	457557	777461	3057027	1.60979e+06	528419	3.07513e+06	300447	177953	1261.5554	TDYM[147.0354]VGSYGPR	P52565	ARHGDIA	Rho GDP-dissociation inhibitor 1
16590598	3	1136313	9381.1	58388.5	236855	115184	473972	448475	62753.6	6460.38	26310.5	28447.4	132163	573684	200519	56452.3	397255	21737.1	14812.9	1751.8453	AEEYEFLTPVEEAPK	P52565	ARHGDIA	Rho GDP-dissociation inhibitor 1
16589192	3	472859	20220.3	15986.5	210615	505965	906219	1.30359e+06	462011	52517.3	79907.6	27809.5	988210	590376	622415	530952	675995	50486.7	48501.4	1628.7954	ASSEGGTAAGAGLDSLHK	O15143	ARPC1B	Actin-related protein 2/3 complex subunit 1B
16590076	2	110837	46755.2	62259.8	300271	443630	720623	1.58347e+06	410796	18064.1	34255.8	47155.4	350055	539057	557401	681280	677649	54710	26320.2	2553.0469	FVDEEDGGDGQAGPDEGEVDSC[160.0307]LR	O15511	ARPC5	Actin-related protein 2/3 complex subunit 5
16587850	2, 3	54080000	5563783	5762820	19240000	30850000	38880000	39870000	63560000	1.55737e+06	5.06388e+06	6.19908e+06	35120000	25380000	23380000	56580000	75200000	4.01798e+06	4.86466e+06	1829.9303, 1829.931	GVGIISEGNETVEDIAAR	P05023	ATP1A1	Sodium/potassium-transporting ATPase subunit alpha-1
16589176, 16589942	2, 3	72190000	12970000	8453950	14340000	25350000	34310000	23090000	62060000	6015428	10740000	7395330	28250000	28500000	15980000	62970000	57530000	6292713	11630000	1584.8813, 1584.8817	AVFQANQENLPILK	P05023	ATP1A1	Sodium/potassium-transporting ATPase subunit alpha-1
16589006	2	86090000	2571184	18180000	16850000	32160000	41150000	27510000	82650000	8079606	8821686	12390000	24500000	32690000	15050000	89610000	70550000	10480000	3166441	1519.7079	SPDFTNENPLETR	P05023	ATP1A1	Sodium/potassium-transporting ATPase subunit alpha-1
16589201	2	67510000	2.63203e+06	6.88319e+06	9813970	13410000	23870000	20070000	43340000	2809058	4882808	5611551	20450000	24410000	13760000	46820000	46820000	2.71056e+06	2.16186e+06	1833.9457	DGPNALTPPPTTPEWIK	P05023	ATP1A1	Sodium/potassium-transporting ATPase subunit alpha-1
16589268	2	138400000	1.0649e+06	10960000	11420000	19030000	25090000	16750000	49830000	6.4756e+06	5.74209e+06	7.18787e+06	17140000	24420000	11420000	56240000	50490000	6.49031e+06	3.08469e+06	1261.6832	IVEIPFNSTNK	P05023	ATP1A1	Sodium/potassium-transporting ATPase subunit alpha-1
16587724	2	14070000	4929325	910752	6340175	4.1828e+06	15450000	5800540	7901662	405929	1.42762e+06	662067	14900000	2132315	5.64661e+06	3498791	13550000	301123	4219623	1846.9554	M[147.0354]SINAEEVVVGDLVEVK	P05023	ATP1A1	Sodium/potassium-transporting ATPase subunit alpha-1
16587054	2	27146.1	997923	11710000	9263626	10380000	21600000	16780000	41820000	4873342	4.42916e+06	4971518	13910000	21390000	7.18869e+06	65230000	45100000	4658075	1.1687e+06	1619.7566	VDNSSLTGESEPQTR	P05023	ATP1A1	Sodium/potassium-transporting ATPase subunit alpha-1
16589272	2	179100000	1.02832e+06	9840676	8818369	17880000	20290000	17140000	42540000	5379241	4.5208e+06	6553978	13360000	18270000	8628300	50500000	43660000	5620514	1.39504e+06	1236.7107	LNIPVSQVNPR	P05023	ATP1A1	Sodium/potassium-transporting ATPase subunit alpha-1
16587221	2	13090000	2.11507e+06	8756413	9352975	12050000	17990000	9106464	29780000	3.5714e+06	4.38254e+06	5.10309e+06	11990000	11520000	5938006	36470000	18630000	4.3693e+06	1.77091e+06	1423.6686	DM[147.0354]TSEQLDDILK	P05023	ATP1A1	Sodium/potassium-transporting ATPase subunit alpha-1
16588423	2	5554442	1.93161e+06	6.16025e+06	7.09673e+06	10510000	18870000	11600000	28000000	2360485	2.6822e+06	6878826	10700000	13000000	8.096e+06	27290000	29190000	2699861	2.18882e+06	1924.9226	NLEAVETLGSTSTIC[160.0307]SDK	P05023	ATP1A1	Sodium/potassium-transporting ATPase subunit alpha-1
16587064	2, 3	1.52234e+06	728248	4.21747e+06	4.91297e+06	9004607	13320000	9402729	26510000	2.29377e+06	700676	1.48292e+06	8896382	12180000	6461079	31400000	26950000	2.65682e+06	702159	1387.7582, 1387.759	RAVAGDASESALLK	P05023	ATP1A1	Sodium/potassium-transporting ATPase subunit alpha-1
16587842	2	614420	732048	2.32243e+06	2839349	7.10121e+06	7.82321e+06	7795908	26570000	1344458	1.26054e+06	1.27165e+06	8892497	10830000	4171199	22050000	21670000	1.43801e+06	779349	1407.6738	DMTSEQLDDILK	P05023	ATP1A1	Sodium/potassium-transporting ATPase subunit alpha-1
16588814	2	98440000	637406	8.09987e+06	6.41008e+06	10420000	13660000	9782101	27990000	3.40141e+06	2.84443e+06	5.50113e+06	8428040	12190000	5.19487e+06	32560000	32010000	2.68891e+06	964287	1087.5968	LIIVEGC[160.0307]QR	P05023	ATP1A1	Sodium/potassium-transporting ATPase subunit alpha-1
16588427	2	12950000	1028944	1.5772e+06	4.02523e+06	5427345	9622654	5.08809e+06	10760000	341782	1.01686e+06	1642580	7.98869e+06	3.71415e+06	4.1139e+06	8800223	15940000	683745	785344	1686.7927	NIAFFSTNC[160.0307]VEGTAR	P05023	ATP1A1	Sodium/potassium-transporting ATPase subunit alpha-1
16588781	2	43630000	772112	7066634	6484092	9709554	13260000	7212448	21330000	2.51709e+06	3.49931e+06	4.23017e+06	7318167	8.10088e+06	3.72489e+06	23750000	18240000	2.64117e+06	1.0515e+06	1284.7179	NM[147.0354]VPQQALVIR	P05023	ATP1A1	Sodium/potassium-transporting ATPase subunit alpha-1
16587739	2	23790000	535845	5576411	4.08956e+06	6517654	13050000	8936446	23290000	2738227	1.41335e+06	2.74799e+06	7.06501e+06	12330000	4.67472e+06	24620000	23540000	1698781	722720	1225.5415	C[160.0307]IELC[160.0307]C[160.0307]GSVK	P05023	ATP1A1	Sodium/potassium-transporting ATPase subunit alpha-1
16587327	2, 3	50260000	2.07878e+06	9368553	11170000	11330000	15740000	8416481	22640000	3466587	4.44056e+06	5662436	6375343	10240000	4471084	23690000	19710000	2.49691e+06	3.91976e+06	1623.8203, 1623.8213	NPNTSEPQHLLVM[147.0354]K	P05023	ATP1A1	Sodium/potassium-transporting ATPase subunit alpha-1
16587246	2, 3	2.93034e+06	636648	5.15125e+06	5.31048e+06	7.78826e+06	11580000	5705840	17260000	2414701	2.39315e+06	2.73409e+06	5466029	7.91319e+06	3881560	19860000	16580000	1.97034e+06	702157	1397.7501, 1397.7512	VIM[147.0354]VTGDHPITAK	P05023	ATP1A1	Sodium/potassium-transporting ATPase subunit alpha-1
16588935	2	7438304	445315	4.04234e+06	3.15434e+06	7.75237e+06	10300000	5414651	11960000	691766	1480736	1.3093e+06	2406163	6275515	1.49306e+06	16830000	10250000	1.25014e+06	761157	1506.7501	ADIGVAM[147.0354]GIAGSDVSK	P05023	ATP1A1	Sodium/potassium-transporting ATPase subunit alpha-1
16589559	3	11400000	289206	1661289	1.34445e+06	2.30266e+06	3.26823e+06	2.06005e+06	7.38419e+06	879706	695058	863553	2.10125e+06	2.76105e+06	1.23665e+06	7002109	5.27427e+06	654676	209870	1811.9585	QGAIVAVTGDGVNDSPALK	P05023	ATP1A1	Sodium/potassium-transporting ATPase subunit alpha-1
16589095	2	473044	947270	470078	516526	669386	973935	424986	1.55991e+06	162352	942254	368467	634866	736609	508239	2.10885e+06	1.18508e+06	306114	1.01462e+06	1634.8467	KADIGVAM[147.0354]GIAGSDVSK	P05023	ATP1A1	Sodium/potassium-transporting ATPase subunit alpha-1
16587848	2, 3	9713069	2.61726e+06	3.00891e+06	5242121	7.00852e+06	6731934	15840000	12620000	940252	3.10332e+06	2.41237e+06	7.16119e+06	5942246	8624061	14230000	12190000	635556	2495237	1558.7334, 1558.734	SDPTSYAGYIEDLK	P54709	ATP1B3	Sodium/potassium-transporting ATPase subunit beta-3
16589100	2	37910000	1.36959e+06	4131399	6.33734e+06	6.72686e+06	5.47025e+06	12960000	14230000	2.28033e+06	3665231	3.96529e+06	7131673	5238294	9760076	14960000	11020000	959503	1.19451e+06	1283.6688	PVTALEYTFSR	P54709	ATP1B3	Sodium/potassium-transporting ATPase subunit beta-3
16588196	2	833558	441861	26302.1	1.3669e+06	1.18034e+06	1645782	3146602	1298662	112870	465022	206799	1.32864e+06	932012	2635271	2.87274e+06	3034754	139624	603615	1763.9238	YRDQIPSPGLM[147.0354]VFPK	P54709	ATP1B3	Sodium/potassium-transporting ATPase subunit beta-3
16587081	2	40658.2	195529	673023	872797	1.17299e+06	1.08859e+06	3.07938e+06	2630259	316391	740019	916184	1281456	1.02928e+06	1479402	3.65995e+06	1.70055e+06	168995	216006	1178.7301	IIGLKPEGVPR	P54709	ATP1B3	Sodium/potassium-transporting ATPase subunit beta-3
16588314	3	2.60312e+06	11960000	8163772	84740000	49760000	250300000	118300000	69520000	6.62835e+06	15590000	15230000	34840000	191600000	74510000	80910000	175900000	15610000	20470000	1198.7096	GLNRIQTQIR	Q01814	ATP2B2	Plasma membrane calcium-transporting ATPase 2
16589514	2	10100000	248578	800936	854910	719860	6296664	12450000	2.53963e+06	771488	714025	833097	593209	4.14145e+06	6141766	2.61925e+06	4.0904e+06	1.04485e+06	458841	1613.8077	TSPVEGLSGNPADLEK	P23634	ATP2B4	Plasma membrane calcium-transporting ATPase 4
16588205	2	154400000	128737	24083.4	47645.4	33041.6	41586.9	80331.5	2376.37	8438.04	30894.8	12984.3	42816.4	46175.7	34909.5	196247	68746.2	59671.7	135825	1457.8474	TVLIMELINNVAK	P06576	ATP5B	ATP synthase subunit beta, mitochondrial
16587817	2	239609	357323	2.20828e+06	1.541e+06	1.0322e+06	1.28418e+06	1.04327e+06	1.78794e+06	1.22021e+06	1511896	1418636	1.09364e+06	1.53119e+06	1402657	1272675	778001	1.0032e+06	1.01989e+06	1305.6375	IQMSNLMNQAR	P36543	ATP6V1E1	V-type proton ATPase subunit E 1
16587745	2	2.1994e+06	289647	50109	848527	260747	598287	133039	671514	149748	1.96739e+06	3.1867e+06	5377114	3.13855e+06	7479923	976627	3.13906e+06	851555	1.18535e+06	946.4678	SSPGERASR	Q9Y2T1	AXIN2	Axin-2
16588280	3	33322.1	88679.9	389920	585453	280525	213761	369297	360802	40561.9	145293	679065	378299	1475039	701702	412848	287047	340847	41732	2387.232	NILDRQDPPSVVVTSHQAPGEK	P25311	AZGP1	Zinc-alpha-2-glycoprotein
16588518	2	2827700	237206	2.05696e+06	1682900	1.50321e+06	1.54743e+06	4009848	4.30197e+06	1.15602e+06	967343	1556797	1.5189e+06	1485308	2.21425e+06	5422438	3790955	406450	544052	937.44934	VMSSPSAMK	Q99728	BARD1	BRCA1-associated RING domain protein 1
16589411	2	160700	200906	391607	687007	158075	239593	146838	101532	42633.1	104319	460169	177418	198964	487787	60600.3	1.09171e+06	67498.9	142989	1439.617	DGEAVWFGC[160.0307]DVGK	Q13867	BLMH	Bleomycin hydrolase
16588973	2, 3	18690000	1.89832e+06	2.86375e+06	27000000	4857552	2.29605e+06	16440000	6835431	1.38458e+06	13450000	9825760	2.83123e+06	1.3395e+06	5340015	8.21439e+06	26450000	1.77853e+06	4.09105e+06	2131.977, 2131.9797	SELHIENLNM[147.0354]EADPGQYR	P35613	BSG	Basigin
16589513	2	3.08942e+06	526834	2.68725e+06	5.14059e+06	647596	265950	1.43071e+06	1.26663e+06	627646	2.51844e+06	1.96149e+06	369202	222915	711906	1.81108e+06	2.51776e+06	432069	500658	1820.821	SSEHINEGETAM[147.0354]LVC[160.0307]K	P35613	BSG	Basigin
16587605	2	72754.7	13420.6	440507	365040	292936	298289	484062	382100	270088	179429	851178	443561	1.34324e+06	666580	91988.1	1.61448e+06	254365	10294.2	808.44165	SHALPGAR	Q9UPA5	BSN	Protein bassoon
16589386	2	277742	312735	172080	245540	149261	598845	5720.73	1.59984e+06	980129	350734	54710.8	498346	583898	62955.3	699322	189550	88131.1	315844	1020.5743	ASLQFDLVK	Q9BXJ0	C1QTNF5	Complement C1q tumor necrosis factor-related protein 5
16587857	2	8615545	15940000	5502466	1091923	27740000	466508	842614	3562134	8587932	18650000	3.08471e+06	450627	539706	1106639	4400505	13160000	13130000	29020000	1300.5941	AC[160.0307]EPGVDYVYK	P01024	C3	Complement C3
16589126	3	42847.2	146717	4488.64	36520.6	523868	296240	102597	158071	23820.6	96871.3	17154.1	38382.2	750184	83926.8	148551	87766	83298.8	270956	1139.6262	YRVFALDQK	P0C0L4	C4A	Complement C4-A
16588589	2	0	1865.27	94442.4	593361	316726	827052	663502	245541	57475.1	145822	116968	342804	1.03251e+06	660401	323739	700072	86961.4	15161.6	927.6023	RADVLLLK	Q6P047	C8ORF74	Uncharacterized protein C8orf74
16589641	2	3843149	4.21003e+06	61216.2	146976	3.51303e+06	278411	2376229	520983	174199	1.47781e+06	194760	161240	251442	1.5986e+06	493499	1.62521e+06	354133	4.30026e+06	1455.7135	AIEDYINEFSVR	P02748	C9	Complement component C9
16590180	2	260339	4119.15	28332	175802	130513	257102	32297.1	88269.8	1027.82	18883.2	66470.6	70170.7	109705	23857.5	46500	167728	15614	15208.1	1228.7319	TLGVDLVALATR	P27708	CAD	CAD protein
16587960	2	408100000	2.21479e+06	31510000	61250000	24630000	121800000	59550000	33560000	11130000	14970000	33590000	68490000	110000000	50310000	29470000	76580000	16310000	2.44615e+06	1265.6162	DGNGYISAAELR	P62158	CALM2/CALM3/CALM1	Calmodulin
16587525	1	56330000	2.06116e+06	8635841	31280000	10510000	45950000	20210000	7229285	2.18742e+06	4.92501e+06	11710000	31270000	37440000	18480000	12610000	28440000	8215631	1.87031e+06	956.4751	EAFSLFDK	P62158	CALM2/CALM3/CALM1	Calmodulin
16587565	2	346384	508693	2333439	4854877	231449	2.75674e+06	9992418	7058748	356880	2552544	1.8275e+06	729668	2.20579e+06	8113895	8406146	9698212	637252	1.06437e+06	1410.6345	EQFLDGDGWTSR	P27797	CALR	Calreticulin
16587753	2	0	18676.5	183049	250089	320638	808855	448728	346528	39376.1	71008.5	96380.6	215244	617451	211769	297206	472779	70030.1	26416.5	1083.6821	ALTLIAGSPLK	Q86VP6	CAND1	Cullin-associated NEDD8-dissociated protein 1
16589521	2	6.29021e+06	230536	566869	1.06456e+06	570421	2997435	1.8483e+06	2175667	288358	830386	514619	245767	1.72747e+06	1.22277e+06	1.92086e+06	1.62143e+06	267366	390461	1285.6188	TPYTIM[147.0354]FGPDK	P27824	CANX	Calnexin
16587287	2	4618490	130720	1.08935e+06	1.61205e+06	1.20785e+06	2323482	4294401	485328	371759	442781	404185	766502	1.9176e+06	2986845	711843	2.77381e+06	472605	376190	1235.5974	NSLDC[160.0307]EIVSAK	Q01518	CAP1	Adenylyl cyclase-associated protein 1
16587872	2	3.92603e+06	5.70539e+06	667213	1.34755e+06	828937	2.77735e+06	7086740	820455	1.1923e+06	1.41224e+06	587547	520567	2.64959e+06	4633795	1.13756e+06	5.11856e+06	263346	3923634	1757.8827	ALLVTASQC[160.0307]QQPAENK	Q01518	CAP1	Adenylyl cyclase-associated protein 1
16590457	2	357440	113674	101689	457743	216894	594500	1.1354e+06	88721.1	33175.3	159470	186128	259761	607458	630293	155593	1.05044e+06	91093.1	196856	2073.0461	VENQENVSNLVIEDTELK	Q01518	CAP1	Adenylyl cyclase-associated protein 1
16589714	2	282347	741456	768488	1.53511e+06	532026	3.02673e+06	2705787	1.05076e+06	335541	542956	363891	998322	3.75122e+06	1.2592e+06	1.40882e+06	2.01018e+06	228553	927454	1542.698	EASDPQPEEADGGLK	P52907	CAPZA1	F-actin-capping protein subunit alpha-1
16588508, 16588865	2	11630000	1.14457e+06	2.08593e+06	2.03941e+06	1.87385e+06	3735917	3407743	2.30706e+06	1.13942e+06	1.86794e+06	2.22338e+06	2026496	3138870	3.05834e+06	2.3565e+06	1.8498e+06	1285787	1317670	1770.8136, 1770.8176	DETVSDC[160.0307]SPHIANIGR	P47756	CAPZB	F-actin-capping protein subunit beta
16587704	2	478322	109562	581715	1.45377e+06	1.28036e+06	3.45241e+06	2.01659e+06	710211	101398	229405	190871	952657	2.04685e+06	1.18449e+06	815643	1.18295e+06	197850	177919	1534.6881	YDPPLEDGAM[147.0354]PSAR	P47756	CAPZB	F-actin-capping protein subunit beta
16588463	3	136436	218259	73056.1	1.87428e+06	53069	632912	1.50901e+06	76999.2	96125	149832	262527	304416	528960	1.24266e+06	83798.9	2.16465e+06	100759	171951	3277.4749	KPADDQDPIDALSGDLDSC[160.0307]PSTTETSQNTAK	P20810	CAST	Calpastatin
16587270	2	3531124	50982.1	1.08478e+06	2.00398e+06	1.93345e+06	2219681	1.42627e+06	581455	114471	348264	654127	482612	1.66153e+06	487534	646817	1761621	163362	107636	1357.733	VIDPATATSVDLR	P50991	CCT4	T-complex protein 1 subunit delta
16588806	2	188703	39691.5	288801	789893	736389	774706	507409	239394	50750.9	96189.8	186130	326328	449157	320552	218087	582961	73093.6	19649.4	933.5807	AYILNLVK	P50991	CCT4	T-complex protein 1 subunit delta
16587046	2	117959	5.76589e+06	343078	7.68526e+06	3.54961e+06	7132071	3.71504e+06	2.37288e+06	311864	3216821	2.61989e+06	5013600	3.34036e+06	3.4087e+06	3.923e+06	4.04381e+06	1.01487e+06	4851687	1917.0537	VQGGALEDSQLVAGVAFKK	Q99832	CCT7	T-complex protein 1 subunit eta
16588539	2	409647	29689.9	637127	1.03735e+06	915616	981897	675474	181167	58328.7	205161	532921	321773	836039	194234	176866	928244	83253.5	214044	1552.7115	C[160.0307]QVFEETQIGGER	Q99832	CCT7	T-complex protein 1 subunit eta
16588057	2	277101	37872.7	907751	1.55209e+06	1.15272e+06	1.77767e+06	1.13096e+06	393203	224769	271164	518635	576147	1.50293e+06	546879	456417	1.2219e+06	147082	170879	1372.7478	AIADTGANVVVTGGK	P50990	CCT8	T-complex protein 1 subunit theta
16587703	2	476950	95636.8	190648	1.27468e+06	917218	1.39983e+06	776997	349689	81755.4	142471	188587	571326	1.172e+06	625137	348864	1.08443e+06	110530	86693.5	2057.9895	QITSYGETC[160.0307]PGLEQYAIK	P50990	CCT8	T-complex protein 1 subunit theta
16588829	2	264247	86558.8	562029	1.89245e+06	1.18348e+06	1.70551e+06	716925	233957	88529.4	186123	439546	384442	1.12383e+06	499555	301263	644618	176399	102633	1847.8612	IAVYSC[160.0307]PFDGM[147.0354]ITETK	P50990	CCT8	T-complex protein 1 subunit theta
16588290	2	22446.7	25719.2	86788.7	976121	587920	1.07172e+06	629840	171706	12693.2	31333.9	117857	270789	832525	381829	219239	611738	54221.9	54477.7	1510.8629	RLVPGGGATEIELAK	P50990	CCT8	T-complex protein 1 subunit theta
16589456	2	21840000	376648	691930	721496	1.38631e+06	6729747	16830000	3118981	1.55742e+06	1.30963e+06	488760	962793	4.90481e+06	7.4698e+06	4880599	31950000	2.32039e+06	336764	1003.54016	TVVALC[160.0307]GQR	P48509	CD151	CD151 antigen
16589549	2	5384395	91290.8	504102	624349	845229	528539	531665	1834204	505695	378072	320548	529279	547924	683854	1.53116e+06	14190000	1.28385e+06	185922	989.5464	LTC[160.0307]LQNLK	P08174	CD55	Complement decay-accelerating factor
16587087	2, 3	2.85728e+06	6.23317e+06	33750000	47650000	96750000	37950000	94820000	66190000	7.70957e+06	6948748	30930000	6839215	31000000	79550000	62770000	27430000	3.05042e+06	5.23348e+06	2253.0513, 2253.052	QFYDQALQQAVVDDDANNAK	P60033	CD81	CD81 antigen
16587406	2	1.09016e+06	94903.1	2.11101e+06	7711820	4.32763e+06	19880000	2.24983e+06	640971	294328	458983	1.3595e+06	6252167	18610000	1.90155e+06	631170	2.34704e+06	1.13343e+06	156474	1707.8486	EGEEAGPGDPLLEAVPK	Q16543	CDC37	Hsp90 co-chaperone Cdc37
16588686	2	35235.8	1890.42	341028	266553	211993	856484	82307	145223	20965.5	60873.7	227823	85931.2	663414	57556.3	144257	1.04367e+06	85030.5	86692.1	1185.6193	IGEGTYGVVYK	P06493	CDK1	Cyclin-dependent kinase 1
16589273	2	4806541	632871	2.17125e+06	12010000	2423812	25690000	7493875	3.09815e+06	227160	650393	1428326	10320000	7839914	10600000	2.00154e+06	10640000	834582	707350	1340.7842	LGGSAVISLEGKPL	P23528	CFL1	Cofilin-1
16587937	2	9395530	3.99311e+06	318235	2.31995e+06	582800	6539054	1.76014e+06	1127294	2426019	6.14719e+06	681113	2425690	6.30125e+06	2.78884e+06	1.98208e+06	2.97542e+06	493858	4.88246e+06	1309.6892	AVLFC[160.0307]LSEDKK	P23528	CFL1	Cofilin-1
16589216	2	4.79889e+06	199131	2506056	1.51577e+06	1.5984e+06	2.15611e+06	819460	2116859	558469	806232	1.83292e+06	398293	2.00268e+06	313273	2442486	2.38082e+06	361454	346519	1685.8209	APPPSLTDC[160.0307]IGTVDSR	Q9NZZ3	CHMP5	Charged multivesicular body protein 5
16589589	2	287872	38939.7	39781.3	405601	20041	76587.5	739015	416781	48288.3	115134	56154.1	22891.3	38931.3	419843	311684	392845	27236.1	34164.3	1252.6805	TAVDSLVAYSVK	Q07065	CKAP4	Cytoskeleton-associated protein 4
16588356	2	4.69514e+06	542132	1.65671e+06	2951710	4.33478e+06	6323619	4.73096e+06	5852964	261460	1046009	1.52196e+06	5044707	4432739	2.98077e+06	5469307	19560000	1.52689e+06	415327	1551.7594	GQFSTDELVAEVEK	Q00610	CLTC	Clathrin heavy chain 1
16587783	2	1.00698e+06	36727.8	908197	861277	1.4445e+06	2.04229e+06	1.34554e+06	2144927	162212	423358	967866	1.29643e+06	1.52651e+06	1.13465e+06	2.14321e+06	7.53322e+06	805599	55832	826.5545	NLILVVR	Q00610	CLTC	Clathrin heavy chain 1
16589887	3	1.10348e+06	1066.19	8396.17	122886	100176	236554	378660	204950	7602.08	82340.2	90778.3	835377	340599	842010	284494	3.10795e+06	148440	57622.6	1432.7589	NNLAGAEELFARK	Q00610	CLTC	Clathrin heavy chain 1
16588083	2	623653	218296	252213	474600	854105	1.44428e+06	1.24232e+06	978935	97172.7	248151	423611	508380	1114592	671060	1.65861e+06	3498069	271488	261936	1716.8718	VSQPIEGHAASFAQFK	Q00610	CLTC	Clathrin heavy chain 1
16588189	2	180815	179900	48126.2	315425	486795	868268	961186	426282	18785.6	101650	213844	476454	867604	806138	955156	2609627	98224.4	228439	1847.9525	YESLELC[160.0307]RPVLQQGR	Q00610	CLTC	Clathrin heavy chain 1
16589027	2	1199401	31168.6	1.06992e+06	1.60257e+06	535793	1.20471e+06	1.00678e+06	171780	44320.9	76355	628186	337030	543094	360310	133345	990847	139910	50663.8	1089.5328	M[147.0354]DLVTYFGK	P09543	CNP	2',3'-cyclic-nucleotide 3'-phosphodiesterase
16590232	2	1.75273e+06	19600.3	143855	260961	130136	353883	458782	103133	17362	17838.4	115556	159860	408892	182808	86164.5	744195	37110.8	19058.1	1073.5385	MDLVTYFGK	P09543	CNP	2',3'-cyclic-nucleotide 3'-phosphodiesterase
16587314	2	36710000	21478.1	182571	68033.5	165675	347574	357507	146309	49126.9	95683.2	166839	193529	466525	289046	353194	482580	46684.7	45106.8	874.5033	IVITDTGR	Q9C0A0	CNTNAP4	Contactin-associated protein-like 4
16588971	2	661709	1.14424e+06	139504	650630	488180	588171	802780	264668	156458	291609	94167	472514	557877	512274	220877	875222	86315.5	1382760	2006.9883	SSPEPVALTESETEYVIR	Q9Y678	COPG1	Coatomer subunit gamma-1
16589880	2	11360000	1.37658e+06	492902	114119	3.32801e+06	61332.4	422708	386502	581995	1.50738e+06	408887	36423.9	39574.1	223572	421641	1.27343e+06	1.86898e+06	2.74538e+06	895.5328	YPLYVLK	Q96IY4	CPB2	Carboxypeptidase B2
16587562	3	461411	495245	17838.7	1.43554e+06	1.53541e+06	5519866	1.4714e+06	3.68879e+06	12552.2	569744	228020	5.40567e+06	3426852	883028	3.47201e+06	3.86353e+06	31346.1	343736	1798.969	LYGPTNFSPIINHVAR	O75131	CPNE3	Copine-3
16589367	2	29250000	789432	1.98009e+06	2984696	5506335	10070000	4.99894e+06	11910000	931964	2.67961e+06	1243591	4206044	8450707	1.7761e+06	13010000	5777458	611684	886779	1416.7571	VALNVSC[160.0307]ANLLDK	O75131	CPNE3	Copine-3
16589406	2	820022	129676	221560	454188	1.0541e+06	1.94288e+06	1.02823e+06	3.021e+06	125176	312234	126285	1390861	2.09407e+06	241206	2.9688e+06	1479117	245177	92045.1	1515.6841	ISLNSLC[160.0307]YGDMDK	O75131	CPNE3	Copine-3
16588281	2	1.43339e+06	126724	753587	636844	1341723	2.92935e+06	925031	2.32314e+06	247471	766513	449476	582571	1.54188e+06	212368	3544240	876563	141132	244571	1531.6825	ISLNSLC[160.0307]YGDM[147.0354]DK	O75131	CPNE3	Copine-3
16588824	2	9824146	73648.6	72179.1	144216	156548	189051	143648	126364	17393.3	23783.1	65915	67478.2	188830	114237	125421	251430	99603.5	76147.5	1663.8799	M[147.0354]VIPGGIDVNTYLQK	Q14194	CRMP1	Dihydropyrimidinase-related protein 1
16587153	2	65220000	63813.9	62472.2	257698	151725	243801	131218	39222.8	57621.5	43122	40357.4	131614	196255	128972	45881.7	150285	15830.5	29380.1	1762.8976	GLVYETSVLDPDEGIR	O75390	CS	Citrate synthase, mitochondrial
16590153	2	597727	149053	43568.5	175019	557153	1.40244e+06	2575006	320456	77528.4	70967.1	2.32117e+06	1.79663e+06	1140657	1.30823e+06	425208	766220	165468	125861	1433.6875	GFGFGQGAGALVHSE	P21291	CSRP1	Cysteine and glycine-rich protein 1
16587672	2	40100000	2.94508e+06	3.10125e+06	17970000	2.26738e+06	3752688	8054456	5.20214e+06	12220000	4964272	52540000	3.09363e+06	30730000	13210000	1.41601e+06	8275560	3443089	1.75543e+06	1339.7153	PATPEIQEIVDK	P01040	CSTA	Cystatin-A
16588447	2	5.37744e+06	647354	670142	3.74748e+06	564403	895167	2.22122e+06	733878	2.64482e+06	770767	5.55273e+06	412659	8.11787e+06	3.31037e+06	128397	1.67933e+06	490115	197695	1356.721	TQVVAGTNYYIK	P01040	CSTA	Cystatin-A
16587801	2	1.72952e+06	568319	76143.6	352736	510733	650864	4.08479e+06	6.18454e+06	22680.1	76775.1	133409	471704	642993	2.81688e+06	7.63506e+06	1.54043e+06	81430.5	605612	2005.019	AIGAVPLIQGEYM[147.0354]IPC[160.0307]EK	P07339	CTSD	Cathepsin D
16589543	2	583465	55293.6	167756	558807	302690	464347	272184	169635	72476.8	103977	148080	96238.7	331055	128623	189402	474482	109294	74322.5	1160.6698	IYVISLAEPR	P14868	DARS	Aspartate--tRNA ligase, cytoplasmic
16588568	3	23520000	136744	1.05973e+06	8098253	2.12058e+06	17040000	7508968	1.5358e+06	699024	818434	2.33672e+06	4.71147e+06	14190000	6.70108e+06	2.27371e+06	4.25971e+06	482582	537408	2166.0576	QATVGDINTERPGM[147.0354]LDFTGK	P07108	DBI	Acyl-CoA-binding protein
16589497	2	415624	120760	164534	1050220	391330	1.54876e+06	1.66968e+06	516892	49341.1	102310	201740	491485	1.05536e+06	1.56026e+06	412192	1.00396e+06	87268.5	143816	1865.0089	LLGPDAAINLTDPDGALAK	Q13561	DCTN2	Dynactin subunit 2
16588946	2	312822	8936.21	293001	734854	103399	207833	763152	70744	2547.2	7279.44	255992	683066	220544	901797	137143	726700	73534.1	8837.99	1591.8292	VDGLLTC[160.0307]C[160.0307]SVLINK	O94760	DDAH1	N(G),N(G)-dimethylarginine dimethylaminohydrolase 1
16589410	2	5398330	1.76651e+06	227047	434762	477541	671955	718567	203040	630515	2.14311e+06	223161	138863	716198	198171	206997	739019	133098	3.49232e+06	1480.7207	QGQGQLVTC[160.0307]SGAFK	Q16531	DDB1	DNA damage-binding protein 1
16589604	2	310093	20325.4	195809	425101	167164	809071	184128	140130	40525.9	47063.4	155439	111436	751631	111722	155319	320435	49406.5	16256.9	1098.697	YLAIAPPIIK	Q16531	DDB1	DNA damage-binding protein 1
16590524	1	1.7105e+06	84484.1	65185	61731	95053.1	63054.3	57427.4	5244.5	18284.4	48591.2	30649.3	33081	41027.4	48212	50983.9	83963.5	66236	62830.8	521.2512	SGAMR	Q8TEH3	DENND1A	DENN domain-containing protein 1A
16587832	2	265763	57501.7	1.2266e+06	2392538	1.17586e+06	2317727	359365	2761545	86628.2	94773.7	876254	261283	2.35444e+06	167710	3.52902e+06	1.28654e+06	157537	247667	1991.9966	LLSPYSPQTQETDSAVQK	Q9P265	DIP2B	Disco-interacting protein 2 homolog B
16589440	2	1.89404e+06	6.45798e+06	496803	834380	2207504	2.50101e+06	893450	942514	573329	2.85592e+06	303360	1.4722e+06	2.63737e+06	437469	1493132	1.02414e+06	210692	5592585	1676.8248	DRINDDLISEFPDK	Q12959	DLG1	Disks large homolog 1
16589240	2	2.01938e+06	4.13227e+06	1.43242e+06	3731002	1.56571e+06	2.66075e+06	1189050	1955464	915221	1.10239e+06	1.4915e+06	5.36778e+06	510067	6051298	426061	2687798	707292	2.90606e+06	1558.7683	QNGM[147.0354]HTLC[160.0307]LLDIK	Q9H2P9	DPH5	Diphthine methyl ester synthase
16589571	2	962182	72385.1	84324.9	554429	281225	1.21471e+06	488102	353976	15457.2	45991	44726.3	336717	1.00584e+06	436665	351765	775513	95796.2	97299.4	1955.9542	LAQDFLDSQNLSAYNTR	Q9NY33	DPP3	Dipeptidyl peptidase 3
16588630	3	298292	13256.8	104104	623990	182629	557437	302694	442922	147304	115164	690428	120300	781577	510556	466649	799028	140251	63505.8	1932.0024	IIRQEPSDSPM[147.0354]FIINR	Q02413	DSG1	Desmoglein-1
16589158	2	8.18286e+06	1.57852e+06	596696	2.50195e+06	448622	426510	524839	1.04241e+06	2.12321e+06	1.96439e+06	7293663	388931	3.84239e+06	1.5227e+06	481598	1.90596e+06	696311	4710987	1074.5869	VTQEIVTER	Q14126	DSG2	Desmoglein-2
16588880	2	3.11116e+06	402472	788254	2916677	194712	1.70391e+06	322127	824704	111227	766774	1.03032e+06	57934.6	1.02766e+06	165981	577459	1.31025e+06	89328	193835	1726.9514	VVPSFLPVDQGGSLVGR	Q14126	DSG2	Desmoglein-2
16589605	2	1.13532e+06	90090.5	83503.9	389087	281474	577392	53272.3	254671	66245.5	174718	1516056	111133	838315	73539.5	92165.5	143606	72810.5	51855.9	1387.7126	DEETGLC[160.0307]LLPLK	P15924	DSP	Desmoplakin
16590316	2	149311	12503	163095	307348	408132	518810	347857	174657	32526	56685.8	115432	87378	314641	146148	183856	491069	115671	20828.1	810.5222	VPVNLLR	Q14204	DYNC1H1	Cytoplasmic dynein 1 heavy chain 1
16589296	2, 3	55450000	5.70763e+06	11330000	24860000	8937506	32570000	21750000	7925663	793646	4664666	8.33971e+06	3749380	23550000	8603700	12060000	32550000	6051024	7060921	1804.957, 1804.9583	PGM[147.0354]VVTFAPVNVTTEVK	P68104	EEF1A1	Elongation factor 1-alpha 1
16587635	2	2.57536e+06	1.2802e+06	10110000	19600000	5664623	21440000	12620000	7.29238e+06	930091	4.02947e+06	5689129	3321547	16620000	5.60312e+06	11100000	21780000	6058790	6.91274e+06	1770.7905	PM[147.0354]C[160.0307]VESFSDYPPLGR	P68104	EEF1A1	Elongation factor 1-alpha 1
16588818	2	459519	290640	404570	7111696	2203723	17190000	6424346	2.73414e+06	142319	768756	1.74859e+06	3.23946e+06	10550000	5.27423e+06	4.02762e+06	19030000	851721	773365	1314.7477	EHALLAYTLGVK	P68104	EEF1A1	Elongation factor 1-alpha 1
16587276	2	13370000	142703	230785	1.49401e+06	949715	4586139	3.032e+06	570143	23736.2	362919	1.22749e+06	358313	3.15455e+06	492293	1.58056e+06	4599501	470795	167377	1404.7324	YYVTIIDAPGHR	P68104	EEF1A1	Elongation factor 1-alpha 1
16589776	2	9118751	872691	352063	8013522	754809	2.71159e+06	1.94188e+06	674029	170595	448813	525328	3040870	1.55755e+06	2.99498e+06	395778	6600706	278059	881277	1603.8383	SPAGLQVLNDYLADK	P24534	EEF1B2	Elongation factor 1-beta
16587625	3	18250000	124093	1.37325e+06	4.65973e+06	1.27496e+06	2117002	1.53757e+06	962945	776090	915894	1.4665e+06	1.02378e+06	2.7861e+06	1.69865e+06	751881	4.0937e+06	494013	382356	2185.054	SLAGSSGPGASSGTSGDHGELVVR	P29692	EEF1D	Elongation factor 1-delta
16590511	2	191780	666276	734941	2902278	458963	717851	773600	623473	127133	352936	560807	184855	631908	559981	573605	1.59197e+06	249993	571014	2357.0361	AAAPAPEEEMDEC[160.0307]EQALAAEPK	P26641	EEF1G	Elongation factor 1-gamma
16590449	2	2168341	204289	708612	374822	406949	131735	1.05887e+06	231074	206016	543944	496770	10163.6	118699	498008	249433	127026	38161.3	182461	1740.9233	GGSGTAGTEPSDIIIPLR	P98172	EFNB1	Ephrin-B1
16588969	2	17360000	542187	442018	841890	8.14777e+06	13730000	5561858	3194940	66309.1	459835	342080	9614762	9140833	3.08118e+06	3.11205e+06	9046063	604510	647349	1368.6782	LFEAEEQDLFK	Q9H4M9	EHD1	EH domain-containing protein 1
16589512	2	3.67258e+06	58387.3	301488	197319	2213133	4.55073e+06	1.43112e+06	901109	72507	69040.2	186548	1.41759e+06	2383284	676680	1.20759e+06	2.15397e+06	317651	144619	1483.7151	M[147.0354]QELLQTQDFSK	Q9H4M9	EHD1	EH domain-containing protein 1
16588112	2	386508	165678	226939	870672	1.56911e+06	2.62988e+06	559208	547183	60031.1	215005	244135	1.60639e+06	1.73914e+06	267365	958244	1.36542e+06	148852	232480	2217.9092	LADC[160.0307]DC[160.0307]DGM[147.0354]LDEEEFALAK	Q9H223	EHD4	EH domain-containing protein 4
16589510	2	12953.2	12512.4	224875	597921	60167.2	386028	139085	79881.7	22596.3	36385	89614.3	119580	396278	54024.9	120285	444210	68743.7	33889.2	1733.7164	PSWADQVEEEGEDDK	O75821	EIF3G	Eukaryotic translation initiation factor 3 subunit G
16589954, 16590207	2	1.29581e+06	148799	728319	2.81124e+06	1.45986e+06	2.83833e+06	1164812	451928	262849	420651	1.13539e+06	642040	1.34323e+06	600218	728553	1.17556e+06	652964	1.89131e+06	1587.7107, 1587.7112	M[147.0354]FVLDEADEM[147.0354]LSR	P60842	EIF4A1	Eukaryotic initiation factor 4A-I
16588959	2	3.54358e+06	681239	67843.7	1789938	434861	2.48001e+06	1.15787e+06	185746	122869	252139	73467.5	547317	833840	358045	197545	1721829	17297.1	2176583	2475.3135	LNSNTQVVLLSATM[147.0354]PSDVLEVTK	P60842	EIF4A1	Eukaryotic initiation factor 4A-I
16588683	2	66770000	19096.1	42885.8	157080	43640.1	366710	76814.9	49052.5	7186.59	23723.4	86849.3	288168	254630	211111	29155.3	348153	19344.4	11243.5	1571.7188	MFVLDEADEM[147.0354]LSR	P60842	EIF4A1	Eukaryotic initiation factor 4A-I
16589373	3	6019731	100441	368422	6329125	1.41665e+06	7279087	4199336	928666	203004	1.09748e+06	1954179	2.04759e+06	6282554	2692221	1947093	4.11495e+06	784396	411338	2177.0073	KYEDIC[160.0307]PSTHNM[147.0354]DVPNIK	P63241	EIF5A	Eukaryotic translation initiation factor 5A-1
16587880	2	602539	39385.4	237016	768629	1.03242e+06	5.59465e+06	852761	253676	180301	299371	273647	945656	5727159	667641	384935	3490859	619601	68158.1	1646.699	ASFENNC[160.0307]EIGC[160.0307]FAK	P56537	EIF6	Eukaryotic translation initiation factor 6
16589081	2	615607	29076.3	204838	676915	291207	730715	308652	107444	82218.9	202607	109448	238151	546704	310850	151033	324368	63946.8	24508.1	1563.6483	TYGGC[160.0307]EGPDAM[147.0354]YVK	Q15369	ELOC	Elongin-C
16587129	2, 3	6.16306e+06	4.28596e+06	27440000	54290000	24360000	34550000	38890000	11160000	4.0188e+06	9129453	11140000	15970000	40310000	28370000	16620000	78460000	14300000	7.77301e+06	1960.9326, 1960.9336	DATNVGDEGGFAPNILENK	P06733	ENO1	Alpha-enolase
16587355	2	2.2023e+06	1.12415e+06	4.87207e+06	28450000	9306969	18710000	23270000	5.36134e+06	534350	3.71707e+06	4.61565e+06	9107403	22030000	12190000	6.46557e+06	45470000	2.30197e+06	2.52641e+06	1425.7314	YISPDQLADLYK	P06733	ENO1	Alpha-enolase
16587846	2	1.64031e+06	438786	107604	3.61466e+06	739975	3.26984e+06	4407344	669830	45661.2	428136	657854	6710857	2.46592e+06	9163319	634091	11390000	209806	662520	1939.9829	LAM[147.0354]QEFM[147.0354]ILPVGAANFR	P06733	ENO1	Alpha-enolase
16587741	2	3.3572e+06	842349	6.92558e+06	14990000	6282831	8686860	12510000	2481804	854061	5657725	6871917	5828585	8589327	7763875	3.9476e+06	28320000	1.62121e+06	1.48055e+06	1406.724	GNPTVEVDLFTSK	P06733	ENO1	Alpha-enolase
16589315	2	87070000	1.07943e+06	15000000	20840000	20300000	16020000	22890000	6.73005e+06	1966279	3.87871e+06	6.05184e+06	5816417	20800000	12800000	10200000	49120000	9543833	3.06736e+06	1633.8263	VNQIGSVTESLQAC[160.0307]K	P06733	ENO1	Alpha-enolase
16587950	2	22390000	1.23281e+06	3082855	17580000	3.60741e+06	9190752	9715551	1.51123e+06	226054	1.46029e+06	1.62025e+06	5.12948e+06	4281651	9737356	1.36254e+06	15060000	743828	1.73998e+06	1556.786	VVIGM[147.0354]DVAASEFFR	P06733	ENO1	Alpha-enolase
16587747	2	12380000	331683	4861938	5611523	2.37003e+06	4711117	7.36028e+06	1.3744e+06	792502	1.09448e+06	1.48201e+06	1.84148e+06	5895797	3614865	2.54901e+06	14820000	1.51748e+06	1.01471e+06	1007.5014	SC[160.0307]NC[160.0307]LLLK	P06733	ENO1	Alpha-enolase
16587486	3	133323	232292	1.04785e+06	3040716	1.92131e+06	1.97883e+06	4.58233e+06	1.20789e+06	472864	1.55818e+06	2.88305e+06	1.82153e+06	4846523	6.19996e+06	2.77988e+06	16720000	1.75131e+06	655252	1143.6208	IGAEVYHNLK	P06733	ENO1	Alpha-enolase
16589966	2	1.16851e+06	69506.3	294498	1.23294e+06	312466	592951	1621372	347488	2758.83	20160.8	266072	267604	287154	400027	188792	579162	69509.7	61560.5	1768.8749	VSLLDDTVYEC[160.0307]VVEK	P11171	EPB41	Protein 4.1
16588877	2	3719534	358453	1.2012e+06	4862789	1.45584e+06	2921328	3.12167e+06	582370	42256.1	373148	896136	1.82278e+06	939887	2.4335e+06	693562	10120000	720338	583578	2082.016	VTTM[147.0354]DAELEFAIQPNTTGK	P15311	EZR	Ezrin
16587812	2	13020000	3.22837e+06	1.29368e+06	2124995	2.53623e+06	1.19688e+06	4.3585e+06	6357168	1.76996e+06	7453744	1.98737e+06	310038	1.42156e+06	3.12804e+06	6443707	3736755	1790028	6046614	1148.5554	SGIEC[160.0307]QLWR	P00734	F2	Prothrombin
16589465	2	1.68081e+06	891759	1.067e+06	1794341	4.99347e+06	347128	1.58985e+06	1.66316e+06	204392	736910	1.16682e+06	97940.5	350330	653285	1.97648e+06	3.29356e+06	1.75164e+06	1.22436e+06	1682.7313	RGDAC[160.0307]EGDSGGPFVMK	P00734	F2	Prothrombin
16589165	2	1.89549e+06	848692	1.45121e+06	2134528	2.17272e+06	352842	3.58306e+06	1.2311e+06	321795	1.41636e+06	1.29831e+06	123344	342376	1.65721e+06	2.44094e+06	1.7213e+06	1.63093e+06	1.76878e+06	1143.603	AEVDDVIQVR	P12259	F5	Coagulation factor V
16589492	2	1.7268e+06	385432	105117	273994	986443	227716	960616	286940	24244	805956	630865	64623.3	246492	849363	549808	824210	834983	662674	1204.6537	NFFNPPIISR	P12259	F5	Coagulation factor V
16590480	2	361007	38631.1	25113.6	179069	40629.1	322661	153073	316771	17157.3	31539.1	25715.5	106648	149930	141325	189907	77292.1	19293.9	37229.6	1648.9083	SM[147.0354]LDQLGVPLYAVVK	Q9BRX8	FAM213A	Redox-regulatory protein FAM213A
16587285	2	4305068	11110000	31820000	33870000	8.15419e+06	18740000	15220000	29860000	71570000	28520000	74780000	48130000	17390000	57790000	9977636	28060000	27230000	6477421	885.5184	VSVQSLPR	Q32MH5	FAM214A	Protein FAM214A
16590473	2	161080	5505.69	52921.5	134982	209935	594582	148022	48971	6027.76	68569.7	35673.3	137094	541673	75462.3	90175	333333	30799	56769	1096.6556	AWGAVVPLVGK	Q9NUQ9	FAM49B	Protein FAM49B
16588647	2	119292	41878.8	251084	406401	297954	1.70072e+06	386391	289427	51487.7	171664	194438	114519	1132888	186925	379957	1143944	106312	88278.3	2096.01	INNVPAEGENEVNNELANR	Q9NUQ9	FAM49B	Protein FAM49B
16587774	2	408867	391212	839592	2.17273e+06	568113	11600000	2.61407e+06	1.59107e+06	311987	488114	1.20647e+06	475763	11170000	1.61705e+06	1453683	2.39537e+06	381024	528609	1859.8572	QADGAASAPTEEEEEVVK	Q9Y4F1	FARP1	FERM, RhoGEF and pleckstrin domain-containing protein 1
16589091	3	1.97034e+06	35357.8	305473	874710	259823	2.53176e+06	947723	242990	168306	286312	278169	322333	1.53675e+06	448096	258342	1.53575e+06	152246	157992	1968.941	VLTEDEM[147.0354]GHPEIGDAIAR	P14324	FDPS	Farnesyl pyrophosphate synthase
16587885	2	379645	77121.7	816859	582630	889244	1.373e+06	688241	1.33302e+06	199575	181568	713168	156698	1.28784e+06	389068	1.5921e+06	801139	153006	728939	1156.6782	GILLFGPPGTGK	Q6PIW4	FIGNL1	Fidgetin-like protein 1
16587356	2	8.36975e+06	420788	347089	1.58781e+06	917850	6263524	8582078	2.8331e+06	119356	413482	286437	2030731	4.74179e+06	5583157	2533629	10710000	983377	467273	1533.8218	SPFSVAVSPSLDLSK	P21333	FLNA	Filamin-A
16587663	2	1.21825e+06	1.43797e+06	682244	2.97726e+06	1.88299e+06	4.26664e+06	9917933	2.91677e+06	422593	913251	791962	1.52556e+06	3.52397e+06	5.63987e+06	3.30461e+06	10030000	2.30869e+06	983464	1400.6567	YGGDEIPFSPYR	P21333	FLNA	Filamin-A
16589840	2, 3	16920000	981927	174322	1.78731e+06	562532	1.7175e+06	4544438	1.23544e+06	90157.2	361574	341087	1.14623e+06	1264518	3987133	1.32612e+06	5.85186e+06	978497	535358	1938.0253, 1938.026	DAGEGLLAVQITDPEGKPK	P21333	FLNA	Filamin-A
16589074	2	8631038	2900538	541034	964967	1.21371e+06	2.10744e+06	5.15766e+06	1.49093e+06	1.73116e+06	3521352	354363	592581	1.53709e+06	2267829	1.60596e+06	5381441	1.159e+06	6596355	1083.5383	SPFEVYVDK	P21333	FLNA	Filamin-A
16587619	2	342676	925105	189772	1.51982e+06	689172	2.96521e+06	6243272	1.01566e+06	17178	277997	147399	501776	1.53526e+06	1.56549e+06	1121751	7.23692e+06	309850	1.08844e+06	2544.2683	GLVEPVDVVDNADGTQTVNYVPSR	P21333	FLNA	Filamin-A
16588106	2	756371	168571	612423	956107	462978	1.25977e+06	3.26234e+06	1116427	102075	190518	372302	326230	788943	1.11914e+06	1.22371e+06	1.90507e+06	724861	268830	1636.7196	VDINTEDLEDGTC[160.0307]R	P21333	FLNA	Filamin-A
16590085, 16590285	2	1.43225e+06	418035	383649	1.05216e+06	614202	1.96461e+06	4.44405e+06	776430	57556.1	209871	243551	253459	1.14988e+06	2.29696e+06	1.46819e+06	3.07602e+06	951269	492730	2018.0198, 2018.0222	IPEISIQDM[147.0354]TAQVTSPSGK	P21333	FLNA	Filamin-A
16589430	2	5.03715e+06	126715	328228	708368	391871	2.0941e+06	3352658	922276	174152	268386	1.41282e+06	220928	1.81003e+06	552777	1.46989e+06	3911289	212158	453224	1763.8593	VANPSGNLTETYVQDR	P21333	FLNA	Filamin-A
16588801	2	972138	81592.9	40179.5	223893	132930	392497	1294954	266801	12168	71723.5	45882.5	120362	319336	996524	409814	1412186	113511	179514	1085.6305	LYSVSYLLK	P21333	FLNA	Filamin-A
16587918	2	71380000	43.15	205.041	620.259	501.767	3400.03	2988.94	195.003	60.365	163.955	214.875	13580.6	0	14587.1	0	54299.4	28.989	8.174	1226.7792	LIALLEVLSQK	P21333	FLNA	Filamin-A
16587303	2	1.56694e+06	1.08363e+06	268100	920332	4.78456e+06	3.16633e+06	484583	1.19208e+06	1.85921e+06	1544135	264474	8622737	3.09534e+06	383406	1.46249e+06	10030000	765152	879229	1766.947	APLNVQFNSPLPGDAVK	O75369	FLNB	Filamin-B
16588838	2	4.33838e+06	492705	116816	830032	2.05604e+06	1.81719e+06	497559	671804	54609.9	640023	110747	3.31005e+06	1.186e+06	382499	776121	6.53462e+06	301947	440930	2046.0825	LVSPGSANETSSILVESVTR	O75369	FLNB	Filamin-B
16588311	3	1.70047e+06	84158.2	102566	564291	1.24745e+06	916884	175275	286212	85361.1	624348	28542	2109330	650402	238646	234708	2.96687e+06	303203	172703	2000.9406	IPEINSSDM[147.0354]SAHVTSPSGR	O75369	FLNB	Filamin-B
16588584	3	431222	36006.9	33699	379515	1.02541e+06	857517	222321	173191	44562.2	312276	68883.3	1.35935e+06	367890	324654	376782	1.49201e+06	202397	136337	2460.1755	AGSNM[147.0354]LLIGVHGPTTPC[160.0307]EEVSM[147.0354]K	O75369	FLNB	Filamin-B
16589742	2	7386.64	30676.8	134266	148636	585351	320554	847163	708144	34180.2	47783.2	145723	274356	231863	382258	819614	1.12415e+06	311272	39894.4	1215.7361	ISLNTLTLNVK	O75955	FLOT1	Flotillin-1
16588771	2	47945.3	33324.5	123037	250099	323650	946151	562622	578596	72602.7	81484.6	200075	286177	710397	253293	634911	300555	44840.2	32277.6	1483.8613	M[147.0354]ALVLEALPQIAAK	Q14254	FLOT2	Flotillin-2
16589472	3	33410000	2639535	237809	1.78179e+06	407885	1.38246e+06	2.45853e+06	397427	508064	1.89921e+06	356666	3.10112e+06	655946	15290000	258117	2.54725e+06	1169659	3.11954e+06	2343.2083	TETITGFQVDAVPANGQTPIQR	P02751	FN1	Fibronectin
16588848	2	797983	186260	414071	1.51259e+06	238889	1.14948e+06	1.00873e+06	592219	21082.2	96973.5	115882	2.31913e+06	120797	2.31433e+06	276703	1.26298e+06	502478	69018.7	2293.0417	WGDAGAEYVVESTGVFTTM[147.0354]EK	P04406	GAPDH	Glyceraldehyde-3-phosphate dehydrogenase
16588907	2	376959	573606	304922	636571	558235	963221	622648	897143	56921.8	241439	190807	229192	609413	438174	819357	926346	67283.8	807039	2054.8718	GQELC[160.0307]ADYSENTFTEYK	P02774	GC	Vitamin D-binding protein
16587721	2	67460000	34176.2	5890.27	79796.4	132193	632660	298521	386589	18489.3	61229	5342.85	548751	550736	245466	214770	938277	22173.9	99576	1120.6235	FLMANGQLVK	P31150	GDI1	Rab GDP dissociation inhibitor alpha
16589182	2	1.77811e+06	26585.7	522515	833030	180666	574020	2.10051e+06	553786	11761.3	89655.5	493644	283719	789705	1.47083e+06	737576	2.25586e+06	239760	67709	1838.8297	TDDYLDQPC[160.0307]LETVNR	P31150	GDI1	Rab GDP dissociation inhibitor alpha
16588920	2	13811.2	33457.7	432974	560290	159780	381691	1.43686e+06	388064	49641.2	100029	313124	138740	411443	1.20665e+06	426477	1.23648e+06	130128	275193	1476.7191	QLIC[160.0307]DPSYIPDR	P31150	GDI1	Rab GDP dissociation inhibitor alpha
16589186	3	15010000	2671.4	72045.6	90371.6	25072.2	58543.6	100091	31829	15478.9	19061.5	46435.4	26126.1	46298.6	30872.7	28806.4	121124	15944.6	19244.8	2199.065	NTNDANSC[160.0307]QIIIPQNQVNR	P31150	GDI1	Rab GDP dissociation inhibitor alpha
16587616	2	17210000	184516	966192	5461542	1.93514e+06	7768522	5.08528e+06	1.47623e+06	112881	215891	1.04124e+06	4.05843e+06	6697898	5025379	975069	5625063	414178	166470	1344.6892	FLVYVANFDEK	P50395	GDI2	Rab GDP dissociation inhibitor beta
16587178	2	1.87497e+06	71144.8	2.29898e+06	5.19276e+06	3.64908e+06	9676633	7.08173e+06	1.74346e+06	104111	326939	2620157	3.20494e+06	9327431	3.35334e+06	2.20339e+06	8601870	719171	174528	1902.8236	TDDYLDQPC[160.0307]YETINR	P50395	GDI2	Rab GDP dissociation inhibitor beta
16587194	2	4.30128e+06	226854	2464934	5.95728e+06	2.97212e+06	7063378	4740080	1.32617e+06	158601	252518	1.65072e+06	2.95673e+06	4.89254e+06	3.86277e+06	1.06872e+06	4944778	917829	181634	1365.7064	DLGTESQIFISR	P50395	GDI2	Rab GDP dissociation inhibitor beta
16588018	2	2.64903e+06	81453.1	692014	1.99949e+06	1211225	3.57776e+06	2.94379e+06	675696	59846.1	177902	840026	972134	3.35786e+06	1.84701e+06	1.00124e+06	2.09904e+06	333533	125115	1917.8242	TYDATTHFETTC[160.0307]DDIK	P50395	GDI2	Rab GDP dissociation inhibitor beta
16587876	2	784808	52786.8	747289	1.35937e+06	615468	1.74704e+06	1363537	305569	35587.7	147620	1.10065e+06	411898	1.46231e+06	644494	524178	1.48315e+06	188109	45067	2199.065	NTNDANSC[160.0307]QIIIPQNQVNR	P50395	GDI2	Rab GDP dissociation inhibitor beta
16588226	2	70517.7	12758.9	98369.5	283853	145445	548136	607437	85340	1481.99	1228.48	26916.4	88589.3	550184	363085	146404	328687	37437.6	6609.28	2327.1592	NTNDANSC[160.0307]QIIIPQNQVNRK	P50395	GDI2	Rab GDP dissociation inhibitor beta
16589399	2	23280000	135890	1544070	1.33934e+06	1.48803e+06	11060000	9547210	3381544	463682	512843	883019	1.31412e+06	8.18639e+06	4.49981e+06	3363771	8326491	814945	264892	1087.6412	LLLLGTGESGK	P29992	GNA11	Guanine nucleotide-binding protein subunit alpha-11
16588912	2	1277021	63950.1	338775	316036	382047	3.69515e+06	4306620	1.36108e+06	144802	209884	241649	594612	4086516	1.82281e+06	1.60474e+06	3528178	264289	115787	1280.5879	MFVDLNPDSDK	P29992	GNA11	Guanine nucleotide-binding protein subunit alpha-11
16587114	2	3.63454e+06	1.06617e+06	2.56425e+06	3.73337e+06	2164371	17520000	48240000	20730000	979708	2495643	2.0248e+06	1.48382e+06	12640000	26580000	21410000	46440000	5518863	1017296	1746.9089	IAQSDYIPTQQDVLR	P04899	GNAI2	Guanine nucleotide-binding protein G(i) subunit alpha-2
16588639	3	15200000	167147	230914	1.06063e+06	704510	5.62615e+06	15980000	3.70071e+06	145271	679239	428343	1.08806e+06	2.71617e+06	11690000	4.80636e+06	13000000	1.35106e+06	371238	2078.9639	AM[147.0354]GNLQIDFADPSRADDAR	P04899	GNAI2	Guanine nucleotide-binding protein G(i) subunit alpha-2
16588739	2	1573327	203431	598980	822202	1.90318e+06	1722077	4.3353e+06	2039889	197577	423226	387501	173567	990996	1.29009e+06	2417489	2335398	414604	293942	1550.7314	AM[147.0354]GNLQIDFADPSR	P04899	GNAI2	Guanine nucleotide-binding protein G(i) subunit alpha-2
16587790	2	3.5286e+06	1.04184e+06	426113	591573	629803	7370635	6.57379e+06	2.51883e+06	199785	750447	214520	617368	6291295	3066132	2424926	1.67314e+06	246222	1.11255e+06	1452.7391	VSAFENPYVDAIK	P50148	GNAQ	Guanine nucleotide-binding protein G(q) subunit alpha
16587391	2	22360000	300662	2695117	5905351	7.16115e+06	31060000	11720000	22680000	331065	651807	1.99528e+06	4507873	26580000	2.69658e+06	27290000	17480000	969752	317829	1774.7781	YTTPEDATPEPGEDPR	Q5JWF2	GNAS	Guanine nucleotide-binding protein G(s) subunit alpha isoforms XLas
16589039	2	14610000	122343	3299342	3.49201e+06	5.10701e+06	25350000	16990000	15080000	776665	1.38974e+06	1.80486e+06	4.11562e+06	24810000	6.75234e+06	17580000	16500000	1.39333e+06	791336	1255.6033	TFVSGAC[160.0307]DASIK	P62879	GNB2	Guanine nucleotide-binding protein G(I)/G(S)/G(T) subunit beta-2
16588773	2	23373.2	191664	412081	1.13122e+06	1.25505e+06	4.30906e+06	2.50525e+06	554442	290588	361111	456763	1.83922e+06	4445949	1.95659e+06	797220	2326924	177404	242809	1218.6532	HFVALSTNTTK	P06744	GPI	Glucose-6-phosphate isomerase
16589049	2	451171	886.062	48164.2	123291	191596	444250	387860	55915.6	17051.3	36570.1	104319	623052	888998	300098	148104	375675	61475.8	21715.8	1692.7368	FAAYFQQGDMESNGK	P06744	GPI	Glucose-6-phosphate isomerase
16590206	2	305437	8486.53	343068	610606	269898	379903	555174	100097	49806	101087	171255	135929	460200	352652	173360	1.16654e+06	180770	37790.1	783.46405	DPTPLLK	Q16099	GRIK4	Glutamate receptor ionotropic, kainate 4
16588211	2	85700000	40100000	894276	1128741	14230000	6658181	8949536	7789218	25740000	53490000	904270	867165	7299694	5.11384e+06	9606052	7.53146e+06	3025142	92280000	1319.699	AGALNSNDAFVLK	P06396	GSN	Gelsolin
16589820	2, 3	6.14029e+06	256842	6.15098e+06	2.82563e+06	2.06899e+06	3719808	578317	4701392	445290	1.59356e+06	5.20859e+06	869794	2.58635e+06	856082	4269006	1.12894e+06	175424	1.00216e+06	2127.0115, 2127.0164	AASADSTTEGTPADGFTVLSTK	O75367	H2AFY	Core histone macro-H2A.1
16587640	3	29334.2	3.45493e+06	6.68675e+06	16320000	25480000	32890000	510794	37260000	2.6795e+06	4.43991e+06	57950000	17010000	30350000	788280	29650000	26060000	2.03554e+06	4810140	1692.9083	HLQLAIRNDEELNK	Q96QV6	HIST1H2AA	Histone H2A type 1-A
16589118	2	301200000	2.5792e+06	123000000	13810000	31540000	27690000	528507	60830000	29850000	16290000	96540000	8394346	22570000	803595	49780000	13190000	4.76011e+06	5.99389e+06	1137.5503	ESYSVYVYK	P62807	HIST1H2BG/HIST1H2BI/HIST1H2BF/HIST1H2BC/HIST1H2BE	Histone H2B type 1-C/E/F/G/I
16587231, 16587322	2	357800000	36660000	346600000	101000000	117700000	101800000	1.5839e+06	146300000	85550000	37450000	285800000	26970000	58000000	713145	108400000	35810000	23300000	18490000	1326.7014, 1326.7024	TVTAM[147.0354]DVVYALK	P62805	HIST1H4E/HIST1H4D/HIST1H4H/HIST1H4C/HIST1H4B/HIST1H4L/HIST2H4A/HIST1H4A/HIST1H4I/HIST1H4J/HIST4H4/HIST1H4K/HIST2H4B/HIST1H4F	Histone H4
16589149	3	17520000	1907919	2.81072e+06	3.16053e+06	34377.5	1.09841e+06	72310000	8.07103e+06	1.89101e+06	3.06982e+06	2.46189e+06	95858.5	917166	15790000	10590000	64730000	4851999	3.3141e+06	2637.2012	DGEDQTQDTELVETRPAGDGTFQK	P30443	HLA-A	HLA class I histocompatibility antigen, A-1 alpha chain
16589405	2	122700000	579846	447823	5276148	2.43863e+06	15830000	1.90161e+06	783047	145655	528603	432102	8654487	6807319	1.70929e+06	410066	5236587	138421	614044	1467.7112	C[160.0307]LELFTELAEDK	P07900	HSP90AA1	Heat shock protein HSP 90-alpha
16589007	2	410500000	211332	1.02114e+06	2.82474e+06	2.75344e+06	8429913	2.44427e+06	1.60384e+06	222927	744188	886328	3.1087e+06	10410000	1.28982e+06	1.7313e+06	5.46487e+06	757742	346808	1349.7396	TLTIVDTGIGMTK	P07900	HSP90AA1	Heat shock protein HSP 90-alpha
16589540	2	4.97712e+06	60693.9	876637	1189118	1.72761e+06	5958471	1.45162e+06	900874	167752	402891	873918	2324833	6420001	690983	903702	2.95591e+06	211560	178764	1550.7091	YYTSASGDEMVSLK	P07900	HSP90AA1	Heat shock protein HSP 90-alpha
16587784	2	3.26114e+06	676062	693054	4676082	1.03164e+06	997484	4583322	2.9019e+06	466527	1.17559e+06	479829	1.54263e+06	820203	3430503	2.50888e+06	3.60573e+06	700556	533813	1525.7367	EEASDYLELDTIK	P14625	HSP90B1	Endoplasmin
16588493	2	425300000	273972	503500	562117	3317068	6.11003e+06	1.51805e+06	4803811	870320	487982	306009	641974	5.92536e+06	971642	4.27402e+06	5.32418e+06	590356	222647	1187.6833	SILFVPTSAPR	P14625	HSP90B1	Endoplasmin
16590288	3	643507	122842	14617.6	683110	42705.4	196462	795452	368422	3865.66	129047	15931.9	224642	54657.1	751802	245570	498912	8355.59	78817	2372.0793	LTESPC[160.0307]ALVASQYGWSGNM[147.0354]ER	P14625	HSP90B1	Endoplasmin
16589110	2	263269	91052.6	718253	1.61794e+06	286974	1.48934e+06	1.20409e+06	257872	122505	326279	568672	249488	1.43855e+06	730320	348101	1.34847e+06	160833	85869.8	1928.8031	WNSPAEEGSSDC[160.0307]EVFSK	P34932	HSPA4	Heat shock 70 kDa protein 4
16588413	2	36790000	1.08995e+06	2.0717e+06	6618712	1.00262e+06	2.87736e+06	8.3104e+06	8.36294e+06	1.0231e+06	2.7024e+06	1.02279e+06	1.33695e+06	2.80156e+06	5431129	8367099	9331330	1.16732e+06	1.29643e+06	1397.7942	ELEEIVQPIISK	P11021	HSPA5	78 kDa glucose-regulated protein
16588629	2	22330000	870507	1.63651e+06	5512270	739728	2.39627e+06	7264201	7775395	1.10849e+06	2375464	1251461	963267	2280111	5.28276e+06	7645538	10140000	1.08086e+06	1.16411e+06	1836.9413	SQIFSTASDNQPTVTIK	P11021	HSPA5	78 kDa glucose-regulated protein
16588983	2	358841	328213	1.70145e+06	4.74172e+06	366206	1.94053e+06	4932707	6666948	1.06334e+06	1.70025e+06	1.14183e+06	820404	2.06673e+06	3429372	7009527	8845907	859187	385211	2176	LYGSAGPPPTGEEDTAEKDEL	P11021	HSPA5	78 kDa glucose-regulated protein
16587831	2	712679	341910	1.17463e+06	3.00897e+06	260248	1.39255e+06	4405157	3960548	484038	1.6077e+06	598976	471005	1309767	2.33463e+06	4.09919e+06	6.07333e+06	360639	740643	1430.6981	TWNDPSVQQDIK	P11021	HSPA5	78 kDa glucose-regulated protein
16587447	2	219431	321716	588303	2.06333e+06	267747	1.13473e+06	3174996	3.4981e+06	144023	976260	427992	318859	946525	1567351	3681306	4653520	305618	565383	1316.6417	NELESYAYSLK	P11021	HSPA5	78 kDa glucose-regulated protein
16590045	2	1.73668e+06	260334	199554	1.02888e+06	107884	345702	903555	765661	108918	329303	196376	171085	335963	839496	932648	1.27848e+06	132440	270950	1552.802	TFAPEEISAM[147.0354]VLTK	P11021	HSPA5	78 kDa glucose-regulated protein
16588039	2	297601	109333	316978	878428	164137	447628	1.47145e+06	1.06267e+06	99446.5	310886	193629	152758	382112	991230	1.24735e+06	1.49305e+06	190124	133114	1460.7706	SDIDEIVLVGGSTR	P11021	HSPA5	78 kDa glucose-regulated protein
16588128	2	2.77382e+06	462690	83164	648959	481267	243937	1.049e+06	722569	99683.5	392152	174547	123294	197936	736097	981295	1.25384e+06	328588	500496	1588.8452	KSDIDEIVLVGGSTR	P11021	HSPA5	78 kDa glucose-regulated protein
16589031	2	159400000	1.54813e+06	72690000	89970000	25740000	42540000	18480000	15010000	6180035	8757782	44240000	7718138	38030000	8957519	19220000	39390000	9466915	7.38066e+06	1487.7069	TTPSYVAFTDTER	P11142	HSPA8	Heat shock cognate 71 kDa protein
16587648, 16587913	3	3196414	1.51359e+06	1.8612e+06	10720000	2.92334e+06	17080000	11570000	5725997	1.51775e+06	714065	294840	5840748	12700000	5898734	2246395	14050000	177951	1.24759e+06	3362.5107, 3362.5115	LYQSAGGMPGGM[147.0354]PGGFPGGGAPPSGGASSGPTIEEVD	P11142	HSPA8	Heat shock cognate 71 kDa protein
16587333	2	136100000	854843	7.27304e+06	8703616	12500000	23630000	17890000	8721562	5046159	2.88247e+06	4580846	5.49435e+06	30850000	8634954	11870000	33880000	4489398	1.55621e+06	1649.8008	NQVAMNPTNTVFDAK	P11142	HSPA8	Heat shock cognate 71 kDa protein
16589211, 16589261	2	5.84213e+06	1.05505e+06	5777678	13600000	11670000	17820000	9093688	4.37332e+06	2628149	2.75774e+06	4.72968e+06	5.08093e+06	13180000	6985864	6286521	10310000	4.96029e+06	1.22315e+06	1632.7854, 1632.7894	SFYPEEVSSM[147.0354]VLTK	P11142	HSPA8	Heat shock cognate 71 kDa protein
16588860	2	4138582	387014	6930495	9609246	6063897	13330000	9184358	5.05741e+06	3546280	2.70873e+06	2491724	4704162	14280000	4291288	7111689	19060000	3.41565e+06	727588	944.5264	VC[160.0307]NPIITK	P11142	HSPA8	Heat shock cognate 71 kDa protein
16587733	2	47840000	1.28205e+06	13910000	22260000	14870000	28900000	12870000	6.56241e+06	5.1421e+06	5235723	5248365	3.87823e+06	22240000	7012413	9000972	20860000	5.68427e+06	2.51154e+06	1665.7966	NQVAM[147.0354]NPTNTVFDAK	P11142	HSPA8	Heat shock cognate 71 kDa protein
16588179	2	51740000	315329	1605807	5149451	4296561	6.99425e+06	3129641	2.08153e+06	995410	1.32235e+06	1.5199e+06	3.41321e+06	7665747	3.04781e+06	2.30232e+06	8460642	1.57031e+06	483274	1081.5741	LLQDFFNGK	P11142	HSPA8	Heat shock cognate 71 kDa protein
16587593	2	4466285	401604	6.44642e+06	10720000	8621374	12800000	5.3144e+06	2.95209e+06	2610431	2454085	2.85059e+06	2.85486e+06	9647950	2.92538e+06	4060431	8082019	4.01051e+06	1.59178e+06	1319.5984	NSLESYAFNM[147.0354]K	P11142	HSPA8	Heat shock cognate 71 kDa protein
16587559	3	561888	941761	4121190	11630000	6.39526e+06	11900000	3.44708e+06	2.06933e+06	1906443	2.58641e+06	2.62802e+06	2.46033e+06	8595946	2737932	3.22143e+06	4.41036e+06	1.42565e+06	1.16659e+06	3378.5015	LYQSAGGM[147.0354]PGGM[147.0354]PGGFPGGGAPPSGGASSGPTIEEVD	P11142	HSPA8	Heat shock cognate 71 kDa protein
16587544	2	637894	391512	1.40062e+06	4487383	5472475	9762824	6878650	2.99466e+06	775324	1.53071e+06	2.20966e+06	2.1411e+06	9899748	3.85207e+06	4442762	9120846	2.04267e+06	741704	1481.8115	SQIHDIVLVGGSTR	P11142	HSPA8	Heat shock cognate 71 kDa protein
16589591	3	10700000	485545	1.03303e+06	3.01369e+06	2717303	5849709	4420617	2.28865e+06	540337	863142	581381	1.57878e+06	5276239	2.32068e+06	2.03316e+06	5.59448e+06	684497	1950891	1659.902	IINEPTAAAIAYGLDK	P11142	HSPA8	Heat shock cognate 71 kDa protein
16588472	2	12260000	186689	369459	3257328	6.7782e+06	6.75562e+06	3390421	1.53405e+06	238972	805336	833594	1.1748e+06	4.20279e+06	1609209	3365114	4.32371e+06	771198	4330414	1251.622	M[147.0354]VNHFIAEFK	P11142	HSPA8	Heat shock cognate 71 kDa protein
16587883	2	16360000	98320.5	894665	2.55339e+06	1.44605e+06	2.96847e+06	1.4843e+06	473103	323579	359714	599625	628946	2.32741e+06	795383	1.22871e+06	2.00226e+06	516282	159277	1426.6672	RFDDAVVQSDM[147.0354]K	P11142	HSPA8	Heat shock cognate 71 kDa protein
16588240	2	756936	174981	222767	240345	559551	674402	493648	213325	147562	319590	395677	297133	1.02914e+06	131367	316814	935486	96460.8	378869	1254.5735	FDDAVVQSDMK	P11142	HSPA8	Heat shock cognate 71 kDa protein
16588287	3	153052	166346	278365	4064702	135768	572862	81619.8	2883727	717030	486009	112946	325537	560778	255968	3079995	313436	8738.49	510962	2560.2566	LVQDVANNTNEEAGDGTTTATVLAR	P10809	HSPD1	60 kDa heat shock protein, mitochondrial
16588809	2	30730000	101266	6375.03	161630	94507	130136	92511	183668	11859.4	50166.7	108125	160497	77762.2	120856	38211.2	80961.5	15749.5	46356.6	1504.7653	TLNDELEIIEGMK	P10809	HSPD1	60 kDa heat shock protein, mitochondrial
16590272	2	2.62989e+06	38554.7	513724	1.63324e+06	209770	1.16797e+06	406423	320018	128582	241314	392404	249297	1123293	248526	273158	936292	121855	71101.8	1628.7988	ELNNTC[160.0307]EPVVTQPK	Q92598	HSPH1	Heat shock protein 105 kDa
16590403	2	1.30658e+06	347931	247271	740435	151247	227456	377420	1.01232e+06	176690	353909	155113	218082	499425	487827	1.14408e+06	1.35839e+06	152092	387500	1508.7274	AEAGPEGVAPAPEGEK	Q9Y4L1	HYOU1	Hypoxia up-regulated protein 1
16590172	2	324938	146166	110066	166128	454878	438483	884844	183329	15607.4	59217.3	119367	64158.5	221878	225044	196909	243452	201452	76497.1	1590.8026	M[147.0354]YAPAWVAPEALQK	Q13418	ILK	Integrin-linked protein kinase
16588282	2	1.13698e+06	289050	789814	2284625	5.48874e+06	10570000	3.66268e+06	6107734	212698	414195	681457	6.91563e+06	5.14958e+06	2.62196e+06	4.76469e+06	10490000	1.00542e+06	174979	1697.7883	FFQTAC[160.0307]DVPELQDK	P46940	IQGAP1	Ras GTPase-activating-like protein IQGAP1
16587392	2	704780	86213.5	401322	640922	1.38736e+06	4.11043e+06	2.13488e+06	2.01019e+06	133959	208031	397599	2.69386e+06	3.22916e+06	1.09911e+06	2018928	5.86159e+06	378287	80265	1565.6598	FDVPGDENAEMDAR	P46940	IQGAP1	Ras GTPase-activating-like protein IQGAP1
16588671	2	16140000	471424	351381	638973	1.54355e+06	4635214	1.67847e+06	1.97117e+06	146227	739612	319722	2291433	2.45302e+06	1.04616e+06	1.62486e+06	3.71878e+06	270632	1.06275e+06	1234.6411	YQELINDIAR	P46940	IQGAP1	Ras GTPase-activating-like protein IQGAP1
16590289	2	7632377	70403	71356	544778	557480	2163964	908302	569871	10627.8	75919.5	108694	994594	1.35136e+06	528059	751114	2.43802e+06	143027	72226.1	1938.9868	LPYDVTPEQALAHEEVK	P46940	IQGAP1	Ras GTPase-activating-like protein IQGAP1
16589620	2	32680000	1.58283e+06	91601.8	378109	371402	1.07053e+06	529979	222636	82328.9	338934	80596.1	779930	942272	389598	230701	1.05504e+06	63032.2	1.60769e+06	1542.8346	EQLWLANEGLITR	P46940	IQGAP1	Ras GTPase-activating-like protein IQGAP1
16589943	2	7269936	35367.1	1.30268e+06	1.19165e+06	797052	2271609	514633	1.72925e+06	385252	294990	1.02429e+06	179527	1699473	310133	1.29757e+06	1.29407e+06	163355	43002.1	849.5113	YLIEIAK	P53990	IST1	IST1 homolog
16587877	2	3.43576e+06	105933	373677	175409	658051	798794	3.77021e+06	3.12652e+06	171297	707878	547754	265040	857400	2.82117e+06	3848395	12600000	2.91491e+06	455371	1097.603	VVFNLNTYK	P17301	ITGA2	Integrin alpha-2
16589236	2	10360000	632421	586729	1.11053e+06	257848	3.36595e+06	2.18106e+06	2023766	2.11239e+06	2.84057e+06	296118	86318.3	3.73211e+06	417231	2.43655e+06	16250000	2.25068e+06	1.38294e+06	1501.716	FGSC[160.0307]QQGVAATFTK	P23229	ITGA6	Integrin alpha-6
16589143	2	5905067	573251	62673.1	1153454	2.3017e+06	5243494	12270000	2.23031e+06	48487	184322	89802.3	4555059	2.15983e+06	11090000	774226	3.72397e+06	59330.3	461304	1573.8896	IYIGDDNPLTLIVK	P06756	ITGAV	Integrin alpha-V
16587350	3	2.89046e+06	155320	352767	916098	2.24826e+06	2.57654e+06	6.95941e+06	2378657	239068	553809	299000	1236005	2.90913e+06	4559658	2.73966e+06	2.50887e+06	326338	190237	1884.8612	C[160.0307]QPIEFDATGNRDYAK	P06756	ITGAV	Integrin alpha-V
16588763	3	26120000	1622945	3.94481e+06	4.84894e+06	1.17994e+06	15170000	79650000	16280000	9264341	10090000	1736963	407628	15730000	40730000	9936924	120700000	13060000	3.36004e+06	1601.8176	LPQPVQPDPVSHC[160.0307]K	P05556	ITGB1	Integrin beta-1
16588351	2	41645	327690	289146	627380	64573.8	77586.6	3.11917e+06	741972	14141.6	20839	294233	19891.7	124426	1416032	1.41968e+06	1.02629e+06	306492	509211	2366.889	C[160.0307]EC[160.0307]GSC[160.0307]VC[160.0307]IQPGSYGDTC[160.0307]EK	P05106	ITGB3	Integrin beta-3
16589817	2	1.46053e+06	5.72693e+06	378135	235453	261586	746400	824098	845042	3691652	9687079	284299	144108	694536	327384	809810	1.5291e+06	133295	12500000	769.4847	IAVEIPK	Q6UW63	KDELC1	KDEL motif-containing protein 1
16587191	2	4706000000	332800000	803400000	851600000	685900000	891700000	1045000000	761000000	1011000000	1110000000	1183000000	612000000	904200000	839500000	558800000	1547000000	562400000	750900000	842.5097	LEKTVPR	Q8N371	KDM8	Lysine-specific demethylase 8
16587970	3	420940	177940	206259	538051	479822	479296	364606	566096	196437	541196	459907	268559	467280	272808	395655	403503	238220	545271	1508.7926	TPPAPSPFDLPELK	O95239	KIF4A	Chromosome-associated kinesin KIF4A
16587229	2	18060000	7066276	9687436	34300000	11830000	8626104	12160000	19660000	19470000	15110000	175400000	6150155	24680000	30260000	8422307	25290000	12270000	12660000	1357.7003	LNDLEDALQQAK	P04264	KRT1	Keratin, type II cytoskeletal 1
16587133	2, 3	22990000	3.6742e+06	5318970	30910000	11750000	7089278	8726167	16180000	7.54581e+06	6519409	98770000	5379335	53410000	21660000	6850397	31650000	8200282	7090132	1421.7424, 1421.7433	RTNAENEFVTIK	P04264	KRT1	Keratin, type II cytoskeletal 1
16589208	2	1.18526e+06	372984	611296	3.92304e+06	458565	1.28898e+06	706989	3957327	1.29661e+06	339938	13990000	1.19987e+06	6572787	3.0263e+06	4.4305e+06	1993276	879458	426991	1277.6378	SDQSRLDSELK	P04264	KRT1	Keratin, type II cytoskeletal 1
16587823	3	173284	256200	947174	2.98578e+06	1.00091e+06	562133	866601	1613109	697018	568024	25300000	1.14234e+06	1.64756e+06	1.50832e+06	1.02879e+06	1717308	896850	423681	2383.9597	GGGGGGYGSGGSSYGSGGGSYGSGGGGGGGR	P04264	KRT1	Keratin, type II cytoskeletal 1
16587103	2	18060000	9913364	757914	41440000	2.68794e+06	10020000	5213014	6842506	586079	2.11981e+06	40290000	10920000	9075211	22410000	1.38505e+06	44420000	688334	6.818e+06	1996.98	ELTTEIDNNIEQISSYK	P13645	KRT10	Keratin, type I cytoskeletal 10
16587737	2	27580000	1.65192e+06	1.63237e+06	10050000	1.92852e+06	1.85599e+06	1.95733e+06	5006098	3.17711e+06	2.14326e+06	24840000	2.20341e+06	12110000	8.05408e+06	2.62654e+06	9109546	3.11494e+06	1307122	1636.823	VRALEESNYELEGK	P13645	KRT10	Keratin, type I cytoskeletal 10
16587057	2	749027	1.747e+06	1.4668e+06	4.53465e+06	840739	1.94185e+06	1.776e+06	5598708	2.67951e+06	2097892	59500000	1.2884e+06	4532268	4.43667e+06	2.16655e+06	5.7799e+06	2.12574e+06	2.04458e+06	1371.7158	LNDLEEALQQAK	P35908	KRT2	Keratin, type II cytoskeletal 2 epidermal
16588303	2	23790000	9695500	7209897	33860000	25480000	34090000	36720000	31270000	16330000	28160000	38150000	19750000	39080000	40140000	18430000	51090000	18060000	30400000	1115.5983	KVLEEVDQR	Q7Z3Z0	KRT25	Keratin, type I cytoskeletal 25
16589237	2	592379	277347	60808.6	707916	371812	147823	360773	375601	247629	227571	3238431	185256	519995	721908	182114	808600	136269	344906	1238.5776	NMQDLVEDFK	P13647	KRT5	Keratin, type II cytoskeletal 5
16587631	2	1.05613e+06	6683802	5994559	26490000	8235581	8881186	10150000	19600000	12400000	9910939	91990000	11540000	58200000	34870000	8743415	21250000	14510000	6806249	1605.7488	NYSPYYNTIDDLK	P35527	KRT9	Keratin, type I cytoskeletal 9
16588231	2	30410000	5809825	13890000	40010000	11630000	9179760	15840000	24420000	26440000	13230000	140200000	8.10701e+06	71490000	30940000	11780000	25000000	19390000	7.86204e+06	1586.771	VQALEEANNDLENK	P35527	KRT9	Keratin, type I cytoskeletal 9
16589331	3	5846911	599569	669694	6234948	2.65296e+06	2.76097e+06	4.82848e+06	4.742e+06	2.04507e+06	3.20247e+06	20890000	2.66698e+06	24340000	10960000	2.73575e+06	7.47783e+06	3.17528e+06	3.58878e+06	1867.927	TLNDM[147.0354]RQEYEQLIAK	P35527	KRT9	Keratin, type I cytoskeletal 9
16588199	2	3163969	728059	3.30643e+06	7.12679e+06	1.36746e+06	1.79026e+06	3.57356e+06	4.58255e+06	6083780	3.21601e+06	32860000	1.92845e+06	16910000	7434756	2085270	6994672	3.86024e+06	1.73528e+06	967.4552	IQDWYDK	P35527	KRT9	Keratin, type I cytoskeletal 9
16588722	2	198319	137816	93717.7	406102	428355	440815	116053	97121.8	51744.2	120370	152774	380149	407546	470122	128231	726789	273932	220980	1990.0513	VSVPLIAQGNSYPSETTVK	P11047	LAMC1	Laminin subunit gamma-1
16589243	2	43350000	972901	1.82684e+06	9507750	5919437	9523812	27530000	1.81001e+06	1.33234e+06	2.44859e+06	1.68588e+06	8511770	9123854	24720000	1.65017e+06	20560000	2.77349e+06	618318	929.5858	FIIPNVVK	P00338	LDHA	L-lactate dehydrogenase A chain
16587166	2	273272	687033	2.42835e+06	11390000	2.74715e+06	1.42081e+06	6018117	422911	364035	1266218	2.57625e+06	2.59706e+06	1.12114e+06	5537413	422023	7638374	806657	712866	957.6173	FIIPQIVK	P07195	LDHB	L-lactate dehydrogenase B chain
16588776	3	2169026	302085	902829	23570000	2418491	1.23048e+06	7354463	194913	362107	1.18596e+06	2.59683e+06	1.6753e+06	549158	5839595	318825	3.84812e+06	569573	887561	1963.9204	GEM[147.0354]M[147.0354]DLQHGSLFLQTPK	P07195	LDHB	L-lactate dehydrogenase B chain
16587901	2	162004	206653	420332	306698	1.03641e+06	664288	1.40048e+06	402840	91036.4	182318	227292	135623	439228	287125	417797	933424	402708	487927	1243.6969	VIEGDVVSALNK	P48059	LIMS1	LIM and senescent cell antigen-like-containing domain protein 1
16588163	2	2.8077e+06	149416	432582	824711	615003	2.92756e+06	1310311	1.61953e+06	187777	334257	304226	636290	2405629	583122	1.54112e+06	1.24443e+06	242638	187128	1484.744	YFAATQFEPLAAR	Q9UIQ6	LNPEP	Leucyl-cystinyl aminopeptidase
16590513	2	826103	43602.9	15183.7	47111.5	48908.3	79133.1	20906.5	87908.9	19106.4	21065.6	40577.6	286689	22136.9	68354.3	9062.33	40655.5	8817.28	34289.7	1513.8131	SLEELLLDANQLR	Q9BTT6	LRRC1	Leucine-rich repeat-containing protein 1
16588649	2	1.0558e+06	52070.4	1.55003e+06	3465889	615778	3196382	1.71491e+06	751609	369798	626951	726087	775967	3.34615e+06	1.36792e+06	1.12967e+06	3.25285e+06	553333	237951	777.4541	M[147.0354]IVGTLK	O95777	LSM8	U6 snRNA-associated Sm-like protein LSm8
16589602	2	158057	21728.1	170810	357126	85661.3	287340	299679	59756.1	41939.3	57402.9	100053	106669	191830	261638	82142.4	510418	36813.6	39487.1	1861.8838	PEIVDTC[160.0307]SLASPASVC[160.0307]R	P09960	LTA4H	Leukotriene A-4 hydrolase
16588966	2	41790000	414326	18750000	15160000	23270000	3.03534e+06	11610000	18160000	172803	315299	8440206	2.95614e+06	3.57368e+06	4.14135e+06	24100000	8.31757e+06	23570000	299709	1362.714	C[160.0307]GLVPVLAENYK	P02788	LTF	Lactotransferrin
16587119	2	6413995	1750726	10110000	5.61265e+06	7096936	988276	4.64e+06	8559519	455158	2.13861e+06	5679097	1.05084e+06	1.16062e+06	1.32701e+06	13860000	4330418	10310000	5.03942e+06	1097.51	YYGYTGAFR	P02788	LTF	Lactotransferrin
16588162	2	878423	1.09449e+06	48690000	99930000	3.13273e+06	66420000	75430000	5663579	6.20045e+06	9030223	38370000	5247977	75960000	45110000	6451732	89390000	1876879	1805326	1622.8077	GEPAAAAAPEAGASPVEK	P29966	MARCKS	Myristoylated alanine-rich C-kinase substrate
16587323	2	45030000	20591.4	1174.1	7381.5	21170.5	80625.7	18421.9	10136	1347.44	14370.3	10012.3	7740.16	59078.5	6598.38	15923.1	28767.2	2209.34	12437.7	1444.7596	FVIGGPQGDAGLTGR	P31153	MAT2A	S-adenosylmethionine synthase isoform type-2
16589483	2	4992477	229778	1.23922e+06	4783925	1.05268e+06	2991482	4.34327e+06	538493	212592	285325	1.1123e+06	2.52737e+06	2558710	3.85578e+06	434511	1.76941e+06	157727	342436	1393.7202	FVEGLPINDFSR	P40925	MDH1	Malate dehydrogenase, cytoplasmic
16589503	2	4.7032e+06	267106	273034	1.06115e+06	283790	3.3177e+06	1479916	494714	39871.5	218133	325170	314541	2.4144e+06	721035	453125	1.85649e+06	201698	392750	1282.7306	ELAPLQELIEK	Q9H8S9	MOB1A	MOB kinase activator 1A
16588141	2, 3	629684	346150	943575	1.60546e+06	1.33391e+06	8339663	4.92449e+06	1.48814e+06	1.19187e+06	1.37568e+06	840432	343996	7.07634e+06	2.15508e+06	1.69788e+06	4935825	399531	440799	1441.7932, 1441.7966	NPPDIVVQPGHIR	O95297	MPZL1	Myelin protein zero-like protein 1
16588786	2	697412	200995	763095	419452	3.95956e+06	526108	65835.1	832832	209164	153858	677771	141849	513404	8218.16	1.07092e+06	369408	233380	194769	1862.8733	SPLPLGFSPVC[160.0307]DPM[147.0354]DSK	Q96EY5	MVB12A	Multivesicular body subunit 12A
16589037	2	6058692	1.4526e+06	93581.5	4142362	1.8826e+06	8131344	3528529	720846	89566.4	291674	83745.6	8526304	4.024e+06	3.03314e+06	375426	9531879	224067	1.54599e+06	1869.9736	ANLQIDQINTDLNLER	P35579	MYH9	Myosin-9
16588070	2	1.20945e+06	722505	634565	4.42556e+06	4.04393e+06	8.36838e+06	4788409	1.38917e+06	757631	1291321	471460	7089874	6275702	3.33782e+06	1360453	13100000	1831840	1.00925e+06	1653.7916	IAEFTTNLTEEEEK	P35579	MYH9	Myosin-9
16588037	2	7320201	357504	1.69562e+06	6602418	6479135	9568817	6609542	2.63565e+06	1.54468e+06	1199253	1.09749e+06	6810985	8541968	3.2593e+06	2.80602e+06	14950000	4938821	597150	1530.7683	IAQLEEQLDNETK	P35579	MYH9	Myosin-9
16589215	2	1.28477e+06	1.26732e+06	1.15209e+06	5.5832e+06	4.5212e+06	7.32976e+06	5985048	2.18331e+06	854207	1.22446e+06	694910	3.62712e+06	5.31989e+06	3.64457e+06	2.37119e+06	10840000	4593600	661985	1919.9272	TELEDTLDSTAAQQELR	P35579	MYH9	Myosin-9
16589248, 16590423	2, 3	5.44954e+06	326184	411092	2530231	1.8268e+06	3527436	2.01522e+06	895403	278501	402602	607136	1.56795e+06	3.2066e+06	1.18098e+06	1.20423e+06	4306501	1.59231e+06	1.01819e+06	1220.6565, 1220.6577	KFDQLLAEEK	P35579	MYH9	Myosin-9
16590099, 16590247	3	1.29445e+06	124541	233081	801235	2.09994e+06	2.7012e+06	2.63882e+06	634605	188334	412266	286607	1.45176e+06	2.36036e+06	1.31213e+06	509294	4.30573e+06	926107	553945	2315.9993, 2316.0022	SMM[147.0354]QDREDQSILC[160.0307]TGESGAGK	P35579	MYH9	Myosin-9
16587437	2	380423	95386.9	108495	901863	350041	667451	490183	260391	69537	396374	271972	1.33464e+06	462346	763756	120454	1.83315e+06	660037	42219.3	1116.5819	DLGEELEALK	P35579	MYH9	Myosin-9
16588258	3	1.10066e+06	211995	575536	2280297	1.62833e+06	2984665	1.30721e+06	415891	302960	631225	318831	1.30345e+06	1.33018e+06	980826	266474	1.78969e+06	1.18284e+06	614785	2331.9927	SM[147.0354]M[147.0354]QDREDQSILC[160.0307]TGESGAGK	P35579	MYH9	Myosin-9
16590125	2	662069	523898	153484	1.02926e+06	477151	1.12523e+06	630640	125723	216479	202539	124623	1.28906e+06	192353	390367	108535	877088	132913	306337	2080.9604	SM[147.0354]EAEM[147.0354]IQLQEELAAAER	P35579	MYH9	Myosin-9
16590228	3	552031	24242.6	21325.6	682674	652158	1.65802e+06	613636	223004	19099.3	110824	27014.7	1.12857e+06	1.42833e+06	774582	256935	2.5491e+06	199799	77130.9	1737.801	NSFREQLEEEEEAK	P35579	MYH9	Myosin-9
16589598	2	5.51114e+06	147944	285346	1.23873e+06	1.14337e+06	1716965	1.28593e+06	254718	236066	321138	156697	962939	1.35666e+06	761362	287028	2.6554e+06	629527	258269	935.48645	SGFEPASLK	P35579	MYH9	Myosin-9
16589808	2	7.82606e+06	293505	335205	1.13246e+06	1.60847e+06	2045470	1.59187e+06	475471	260880	455745	158581	902255	1.35193e+06	870490	466760	2.87385e+06	1188779	477134	1193.6213	ALELDSNLYR	P35579	MYH9	Myosin-9
16589968	2	4312.45	658058	68793.7	418574	517790	808730	572701	146334	462289	927395	223925	680411	744776	256901	216739	1.34712e+06	355634	752236	1257.6821	KEEELQAALAR	P35579	MYH9	Myosin-9
16589464	2	2450029	93509.8	685200	1.02113e+06	1.01417e+06	2231208	1.14912e+06	592424	209004	567541	462353	673376	1462649	182642	811969	1.73084e+06	477744	226011	1565.6831	ELEDATETADAMNR	P35579	MYH9	Myosin-9
16587574	3	0	40613	73706.3	600210	846095	1.108e+06	888598	284276	61659.4	214826	80591.1	530639	978710	395560	306423	1994021	213928	152546	1640.8464	FLSNGHVTIPGQQDK	P35579	MYH9	Myosin-9
16588582	2	819594	31477.1	173930	579062	1.86826e+06	891070	471990	315889	36466.8	148074	212460	398148	666394	387261	380010	856200	294727	64187.5	1155.6637	RGDLPFVVPR	P35579	MYH9	Myosin-9
16588332	2	7894677	217739	219339	1.95787e+06	1.37784e+06	3.24951e+06	1.29804e+06	378006	107662	415866	277111	3.56948e+06	2.85237e+06	1544445	456924	4297083	423956	186920	1260.6073	GNFNYIEFTR	P19105	MYL12A	Myosin regulatory light chain 12A
16589139	2	1.44975e+06	62145.4	223248	1.22011e+06	940071	1130275	723795	260514	363894	338038	197805	1.95361e+06	1333687	938254	233120	2.76883e+06	408568	144453	1228.6211	LNGTDPEDVIR	P19105	MYL12A	Myosin regulatory light chain 12A
16587515	2	1.84265e+06	1.6004e+06	1.92169e+06	10970000	10250000	22030000	9413529	6.49831e+06	600143	3.0092e+06	2738164	16780000	16640000	5.44046e+06	7.44585e+06	20380000	2.77966e+06	1.52807e+06	1544.6926	DQGTYEDYVEGLR	P60660	MYL6	Myosin light polypeptide 6
16588098	2	133683	554654	1.81104e+06	10230000	8523956	18960000	8.04227e+06	5.91295e+06	1.58205e+06	2.00317e+06	2105473	16470000	16140000	8433513	6130845	23680000	4588191	661670	995.5924	HVLVTLGEK	P60660	MYL6	Myosin light polypeptide 6
16589258	2	18340000	426586	2.19399e+06	9768409	4.43518e+06	13290000	3974486	2.61092e+06	1.14791e+06	1.80147e+06	1450353	7.32679e+06	8.01293e+06	4708486	2.34333e+06	11000000	1.91752e+06	595681	1357.6272	ILYSQC[160.0307]GDVM[147.0354]R	P60660	MYL6	Myosin light polypeptide 6
16587566	2	24530000	8197.13	3692.45	84561.9	24629.4	1.23709e+06	133746	152227	5102.22	4689.01	7510.83	478800	190475	253026	11946.5	5037.41	6893.61	5021.1	1272.7844	VVSIIAELLSTK	O94832	MYO1D	Unconventional myosin-Id
16588191	3	2.33384e+06	6092.76	134502	502528	538973	2.51375e+06	4615147	1.19352e+06	73378.5	104548	109702	463233	2734715	1.9372e+06	1.26006e+06	2.22584e+06	98779.4	86712.7	2090.9937	LLEAHEEQNVDSYTESVK	P54920	NAPA	Alpha-soluble NSF attachment protein
16587906	2	1.51054e+06	851675	1.99092e+06	1832680	1469825	2.82471e+06	2903921	2.48833e+06	2.56016e+06	1.57812e+06	993544	1.58563e+06	1.77628e+06	1.00042e+06	2503003	4176467	1122403	1.68822e+06	1088.5742	SAAIGGKSNAGR	Q8IVL0	NAV3	Neuron navigator 3
16589304	2	4723803	501171	517338	1.01168e+06	1.85496e+06	8477640	1.30742e+06	1.65152e+06	68007	531048	442336	1629292	4627099	507605	1.91423e+06	598972	135151	465483	1535.7789	LGQM[147.0354]IVDYENPLK	Q9Y2A7	NCKAP1	Nck-associated protein 1
16589912	2	629439	9359.76	97480.5	180465	117987	437313	612013	355542	68383.8	115998	154449	205323	382551	406092	505188	531635	84786.5	8146.9	1085.6368	ALADVATVLGR	Q92542	NCSTN	Nicastrin
16587752	2	959257	14893.2	223317	324570	191942	831506	940321	911622	173625	184854	212237	165976	797455	617050	1.01076e+06	1.28082e+06	143987	48165.7	972.6111	IAGLAVSLTK	Q92542	NCSTN	Nicastrin
16587804	2	375771	6969.4	139095	90571.4	134820	493252	739561	466694	72393.3	134251	203750	78218.4	565338	253240	872062	778426	70801	36209.8	1039.63	SGAGVPAVILR	Q92542	NCSTN	Nicastrin
16589447	2	1.78997e+06	52422.5	319667	253767	2.90298e+06	858636	3441934	148620	524618	657580	242020	4.0708e+06	2.11364e+06	2.5019e+06	315322	6.56585e+06	911531	94139.1	1572.7567	MADC[160.0307]GGLPQISQPAK	Q92597	NDRG1	Protein NDRG1
16589818	3	107433	13948.9	50210.6	153535	404246	232651	724897	52400.8	52330.1	227226	163253	422882	457776	844164	84680.6	1.64582e+06	209503	13938.3	2376.1243	SHTSEGAHLDITPNSGAAGNSAGPK	Q92597	NDRG1	Protein NDRG1
16588841	3	961447	44516.3	103430	221283	159722	55770.4	489381	48751.2	280242	364910	209652	322725	147633	1.64474e+06	59855.6	1.59548e+06	720145	70222.7	1858.9564	EM[147.0354]QDVDLAEVKPLVEK	Q92597	NDRG1	Protein NDRG1
16589454	2	9547655	54684.7	176462	484201	348057	1.4434e+06	1.23858e+06	1.01956e+06	19204.3	103622	133434	69055.5	1.38845e+06	843199	963979	2.05654e+06	117559	107347	1766.8983	VTFSQDPTTVALC[160.0307]ISK	Q92692	NECTIN2	Nectin-2
16587311	2	0	77819.3	615560	1.49187e+06	580056	2.56214e+06	3.24567e+06	981308	142059	251372	1.20593e+06	587930	3.53066e+06	2.85661e+06	1.30055e+06	1.92955e+06	221912	154561	1344.7689	TFIAIKPDGVQR	P15531	NME1	Nucleoside diphosphate kinase A
16589153	3	3805089	28360.6	815460	1.91077e+06	92868.9	844921	884322	600927	527764	293891	2.03939e+06	677343	1.17708e+06	3265214	276082	1.44951e+06	252100	214288	1801.9215	VM[147.0354]LGETNPADSKPGTIR	O60361	NME2P1	Putative nucleoside diphosphate kinase
16590541	2	1317533	119820	66431.1	341991	131743	756414	721385	194298	24234	37306.7	75375.8	216398	540384	519138	131399	459191	38955.9	110806	1352.6959	DYFNVPYPLPK	A6NEC2	NPEPPSL1	Puromycin-sensitive aminopeptidase-like protein
16587278	2	13230000	146114	1236777	1.55862e+06	1.37176e+06	11230000	4233125	9056059	191685	465738	901818	1.6148e+06	10110000	1677054	11310000	4.85988e+06	581224	168777	1312.6842	SYGIPFIETSAK	P01111	NRAS	GTPase NRas
16587571	2	1.45005e+06	441984	941957	919358	880409	3.14274e+06	1117030	4514051	883044	419479	356846	385417	2.33915e+06	541571	6.90161e+06	1547238	467385	1084700	1404.6722	DSDDVPM[147.0354]VLVGNK	P01111	NRAS	GTPase NRas
16587441	2	493512	232346	1.03472e+06	3991945	541059	7755006	3190413	3.01712e+06	1.63999e+06	478433	1.01323e+06	3221518	6742818	8.1253e+06	1.24483e+06	6722907	2.16411e+06	173217	843.54395	KVWIGIK	P46459	NSF	Vesicle-fusing ATPase
16589241	2	337675	160900	583635	2323692	251081	1.14162e+06	814660	194943	69164.6	179897	462820	614776	982069	616116	252942	1.10256e+06	126538	249900	1508.7903	QYIISEELISEGK	Q9UKK9	NUDT5	ADP-sugar pyrophosphatase
16588576	2	1.28121e+06	31835	197332	1111483	119511	964389	549008	178371	23737.3	91167.9	254494	352122	957975	551223	189198	874891	67717.4	58791.7	976.5533	PFEVPFLK	Q9UKK9	NUDT5	ADP-sugar pyrophosphatase
16587775	2	304879	46305.8	249810	597950	274865	2.908e+06	710155	284159	57120.5	101076	160415	252101	2.94261e+06	412931	386297	733244	128548	336243	1515.6633	EYAEDDNIYQQK	Q96FW1	OTUB1	Ubiquitin thioesterase OTUB1
16587740	2	1.82341e+06	286204	938648	3336506	1.67015e+06	3.91322e+06	8608198	7831709	670849	1.14679e+06	722718	2.76052e+06	2.69639e+06	7.49107e+06	8246886	4820871	541390	412785	1780.8417	VDATEESDLAQQYGVR	P07237	P4HB	Protein disulfide-isomerase
16588331	2	302426	130048	531216	1.96801e+06	732061	1.95345e+06	4627442	4358266	429443	804601	482856	1.63647e+06	1.78242e+06	4.11235e+06	4689149	2.95472e+06	301257	358597	1213.5426	NFEDVAFDEK	P07237	P4HB	Protein disulfide-isomerase
16590127	2	163733	157325	167469	1.12152e+06	214251	850255	301797	226514	58791.5	158229	193019	197934	797896	213580	268769	1.35704e+06	157282	142087	1928.9193	SLGYAYVNFQQPADAER	P11940	PABPC1	Polyadenylate-binding protein 1
16590278	2	32851.2	108024	142163	744534	187595	746692	472049	323036	61463.8	95174.6	130571	106873	701340	257642	318213	816281	110793	141118	934.5385	SGVGNIFIK	P11940	PABPC1	Polyadenylate-binding protein 1
16590165	2	123764	34278.8	307210	621521	64054.1	1.40438e+06	322348	455183	86081.9	64031.1	202223	132419	1.35423e+06	244976	298165	209102	44255.9	23947.1	1525.7417	IGLYPANYVEC[160.0307]VGA	Q9UKS6	PACSIN3	Protein kinase C and casein kinase substrate in neurons protein 3
16587903	2	0	49498.3	36914.4	476688	178672	746430	744765	126253	7474.13	54265.4	67679	342371	657688	631180	82239.6	1.07414e+06	52429.8	41593.2	993.6864	IIVLGLLPR	P68402	PAFAH1B2	Platelet-activating factor acetylhydrolase IB subunit beta
16588029	2	1225.15	23187.9	97831.2	524893	343187	804635	129247	273587	20566.2	39916.7	69394.7	301714	760721	81703.9	220430	552136	55198.8	25681.6	965.6546	VVVLGLLPR	Q15102	PAFAH1B3	Platelet-activating factor acetylhydrolase IB subunit gamma
16587998	2	138044	87965.9	661353	2.13658e+06	416999	1.92295e+06	473121	187942	56502.8	122886	440640	702566	1475883	209926	184807	1.76698e+06	173736	78979.6	2043.9313	DDANNDPQWSEEQLIAAK	P22234	PAICS	Multifunctional protein ADE2
16589764	2	1.78268e+06	45405.9	981251	1.90826e+06	534878	2.17305e+06	1.57175e+06	356612	90081.9	228052	416464	479092	2.05092e+06	685066	620073	1.19424e+06	157094	107936	1531.7383	DVVIC[160.0307]PDASLEDAK	Q99497	PARK7	Protein DJ-1
16588378	2, 3	759181	35225.3	435547	1.98753e+06	400467	1.6744e+06	641640	409973	76172.8	258843	274774	109110	1.15657e+06	271087	645930	840803	111520	105433	2105.9836, 2105.9858	ESTGAQVQVAGDM[147.0354]LPNSTER	Q15365	PCBP1	Poly(rC)-binding protein 1
16588152	2	45344.5	72956.8	320872	608541	361283	625727	466782	151404	16585.1	83028	166121	211944	499969	251898	299497	240861	56799.9	101332	1461.8098	PLM[147.0354]GVIYVPLTDK	P22061	PCMT1	Protein-L-isoaspartate(D-aspartate) O-methyltransferase
16590129	2	969705	1.60066e+06	102875	534255	208987	474219	344529	113305	218741	367787	104557	142760	488495	310500	252488	393619	73995.8	2372479	2059.0557	LILPVGPAGGNQM[147.0354]LEQYDK	P22061	PCMT1	Protein-L-isoaspartate(D-aspartate) O-methyltransferase
16588136	2	14620000	973268	1.94051e+06	2.81102e+06	4.34539e+06	5052738	2547605	3.61427e+06	498065	371005	1.5868e+06	1.16861e+06	4.17475e+06	1326683	4.12216e+06	5.35129e+06	503969	1.06028e+06	1530.7333	LANQAADYFGDAFK	Q8WUM4	PDCD6IP	Programmed cell death 6-interacting protein
16589648	2	3.25126e+06	518509	766984	2.35418e+06	3.08753e+06	3186387	1.84517e+06	2.16634e+06	123798	360726	1.87614e+06	673732	2083847	927261	1.9982e+06	3.60731e+06	187446	682953	1727.9603	SVIEQGGIQTVDQLIK	Q8WUM4	PDCD6IP	Programmed cell death 6-interacting protein
16588882, 16589378	2, 3	629032	772436	4425374	2.78251e+06	4.26392e+06	4.04132e+06	2.38546e+06	4.05526e+06	1.33763e+06	591932	2.79944e+06	545425	3.61899e+06	1040217	5229776	5.67986e+06	749621	1575341	2161.9634, 2161.9712	FIQQTYPSGGEEQAQYC[160.0307]R	Q8WUM4	PDCD6IP	Programmed cell death 6-interacting protein
16588707	2	3.21631e+06	161321	2281936	1.1663e+06	1.81084e+06	1.80714e+06	884539	1.83641e+06	444662	198628	1880313	487146	1.33544e+06	402474	2.28164e+06	2.03549e+06	313740	222367	1415.6595	YYDQIC[160.0307]SIEPK	Q8WUM4	PDCD6IP	Programmed cell death 6-interacting protein
16588719	3	6.56969e+06	985933	1.1781e+06	2.16363e+06	7.48815e+06	5330793	3333123	5666344	696203	1.38037e+06	2451607	463617	4235169	914868	8.3826e+06	7146951	428310	2.03338e+06	2936.4636	EPSAPSIPTPAYQSSPAGGHAPTPPTPAPR	Q8WUM4	PDCD6IP	Programmed cell death 6-interacting protein
16587520	2	154613	793719	2.94866e+06	2.16196e+06	4152772	2.96323e+06	1750729	2.08498e+06	263929	1.29231e+06	3.23334e+06	319475	2.87505e+06	208876	3.90612e+06	3.58288e+06	233252	3035709	1532.7115	LLDEEEATDNDLR	Q8WUM4	PDCD6IP	Programmed cell death 6-interacting protein
16588590	2	1080960	285449	3.2871e+06	2.40724e+06	1.73025e+06	2.07504e+06	739921	1.57045e+06	607661	407934	1996144	306370	1.31952e+06	458737	1.75264e+06	956838	295607	496386	1320.6886	TM[147.0354]QGSEVVNVLK	Q8WUM4	PDCD6IP	Programmed cell death 6-interacting protein
16589875	2	25654.8	151443	994665	1.1306e+06	986275	1.10782e+06	720842	974346	318669	114577	1.42323e+06	280122	1.24443e+06	369645	1978453	1050779	167720	225129	1316.6654	NIQVSHQEFSK	Q8WUM4	PDCD6IP	Programmed cell death 6-interacting protein
16587921	3	1.55556e+06	172591	2.01992e+06	1.6304e+06	1.58919e+06	1.89419e+06	886620	1.89145e+06	344971	239149	1.02143e+06	167679	1.58104e+06	277452	1.85277e+06	2.43297e+06	225327	674857	1731.8452	LLDEEEATDNDLRAK	Q8WUM4	PDCD6IP	Programmed cell death 6-interacting protein
16588296	2	8434037	101098	843728	912452	845784	1.14975e+06	448747	925360	165434	142815	995078	161520	850605	298222	1.20138e+06	925305	284871	135418	1806.9229	M[147.0354]VPVSVQQSLAAYNQR	Q8WUM4	PDCD6IP	Programmed cell death 6-interacting protein
16588991	2	5.56253e+06	70127.2	1.01062e+06	530277	921876	841336	493088	766144	139039	145112	549786	139491	700874	121063	1.29701e+06	1.15004e+06	109182	124090	967.4703	C[160.0307]SDIVFAR	Q8WUM4	PDCD6IP	Programmed cell death 6-interacting protein
16589900	3	2.14496e+06	196107	146265	988322	951688	1285573	411269	886843	45126.9	90720.4	474810	114812	799647	247258	1069937	995532	94552.5	191189	2029.9664	HC[160.0307]IM[147.0354]QANAEYHQSILAK	Q8WUM4	PDCD6IP	Programmed cell death 6-interacting protein
16589916	2	486804	77183.2	280420	323889	560565	500928	341838	923852	76118.3	46241.3	259930	114304	627836	251236	940481	1.65098e+06	79983.5	118769	1790.931	MVPVSVQQSLAAYNQR	Q8WUM4	PDCD6IP	Programmed cell death 6-interacting protein
16589535	2	22750000	7.33488e+06	1.57408e+06	8512616	1.31418e+06	2.32667e+06	6.89119e+06	4643442	811321	1.99719e+06	862499	1.08682e+06	1.72393e+06	4932647	4.7924e+06	3.23123e+06	472473	10690000	1832.9159	VVVAENFDEIVNNENK	P30101	PDIA3	Protein disulfide-isomerase A3
16587551	2	614070	809106	380627	4379567	404163	1.50833e+06	3.80146e+06	2.22879e+06	106562	747365	318859	858053	1208191	3.02036e+06	2769036	1.90447e+06	72796.5	1.06349e+06	1359.664	FLQDYFDGNLK	P30101	PDIA3	Protein disulfide-isomerase A3
16589494	3	266844	431753	15647.4	1.99614e+06	106139	1.12636e+06	1.50328e+06	759834	83963.4	241886	78434.3	766153	862315	2053385	1.04145e+06	872556	104223	399756	2209.0142	FIQENIFGIC[160.0307]PHM[147.0354]TEDNK	P30101	PDIA3	Protein disulfide-isomerase A3
16588025	2	765924	861352	1.07118e+06	2.27282e+06	643653	916801	3.77961e+06	2.82552e+06	400993	817511	536292	495938	966289	2.14561e+06	3.82409e+06	2274964	331522	1.0549e+06	1664.7639	MDATANDVPSPYEVR	P30101	PDIA3	Protein disulfide-isomerase A3
16588230	2	441161	429920	1083807	4332874	406107	880512	1.76573e+06	1596410	480050	846175	347507	368063	604155	1.12397e+06	1.85072e+06	787727	155892	624619	1680.7572	M[147.0354]DATANDVPSPYEVR	P30101	PDIA3	Protein disulfide-isomerase A3
16588485	2	283965	350811	222251	3.0934e+06	244393	444710	2.62112e+06	2.23069e+06	180453	561384	256620	369041	372434	2.01082e+06	1.76247e+06	1.14021e+06	74465.9	390322	1527.8583	LAAVDATVNQVLASR	Q15084	PDIA6	Protein disulfide-isomerase A6
16589134	3	1980884	101626	424328	3.71452e+06	1.08862e+06	10330000	3748506	1.21938e+06	86657.3	261999	630470	2428689	10810000	4.17263e+06	1446114	4.21721e+06	358647	382446	1688.9283	LYTLVLTDPDAPSRK	P30086	PEBP1	Phosphatidylethanolamine-binding protein 1
16590470	2	16947.6	108570	78674.4	652428	66409.9	201555	182885	239799	7368.25	25571	187621	61626.5	54882.3	120465	155618	97097.5	8557.12	66704.1	1519.7167	LSFEDFVTM[147.0354]TASR	Q9UBV8	PEF1	Peflin
16589328	2	903588	561867	81133.3	310148	144136	772158	927979	90523.1	48137.1	417885	108519	220467	989576	653670	88562.7	702058	44329.6	1.08136e+06	1113.6821	VPLALFALNR	P12955	PEPD	Xaa-Pro dipeptidase
16590307	2	362138	14367.1	330.08	183233	110366	307762	338849	99412	17733.7	42550.4	29487.1	198848	169855	225248	100419	552285	29777.3	20482	1463.6904	M[147.0354]LAIYDGFDGFAK	Q01813	PFKP	ATP-dependent 6-phosphofructokinase, platelet type
16587468	2	117900000	234418	5403648	15910000	4.55467e+06	19280000	23630000	5.35527e+06	2.21242e+06	3.86936e+06	3210735	8465987	25550000	17060000	9586700	32120000	3.7707e+06	1.9848e+06	1379.7218	STGGAPTFNVTVTK	P07737	PFN1	Profilin-1
16589992	3	87771.2	66663.2	77956.2	424094	386765	985291	1.56156e+06	322892	38975	166679	177103	226917	1.62451e+06	584001	1.16082e+06	3.25236e+06	149792	246313	1166.5139	C[160.0307]YEMASHLR	P07737	PFN1	Profilin-1
16587251	2	1.0425e+06	531865	2.33223e+06	6.78982e+06	1.91618e+06	3.36112e+06	12230000	1.63558e+06	625161	1.05077e+06	1.82513e+06	5748236	4779749	10230000	2.91283e+06	11000000	1.93166e+06	1.16002e+06	1868.8651	YADLTEDQLPSC[160.0307]ESLK	P18669	PGAM1	Phosphoglycerate mutase 1
16587892	4	90196.3	240744	28871.5	330274	258403	366700	248523	490197	492227	293082	474524	420299	530675	1.78017e+06	367577	601159	486355	249954	1858.9626	PNFPSWSALDSGLLNLK	Q96JS3	PGBD1	PiggyBac transposable element-derived protein 1
16590229	2	3.18992e+06	46057.3	530990	936086	296549	1.54185e+06	812497	385755	186630	133139	313636	312071	1303265	472261	385804	972495	177954	86427.5	948.5553	TIFQGIAAK	P52209	PGD	6-phosphogluconate dehydrogenase, decarboxylating
16589590	2	55030000	399411	272048	3.68286e+06	1.73439e+06	8695875	10760000	1.31034e+06	77081.9	193497	302798	3.17969e+06	6257205	10510000	835887	10770000	304710	436966	1768.9453	AC[160.0307]ANPAAGSVILLENLR	P00558	PGK1	Phosphoglycerate kinase 1
16589545	2	16410000	203081	664605	2.994e+06	1.7736e+06	6786547	8687765	947659	262801	312864	843412	1.89609e+06	5.49337e+06	6930190	1.41761e+06	4.80596e+06	918212	343223	1982.9473	VLNNM[147.0354]EIGTSLFDEEGAK	P00558	PGK1	Phosphoglycerate kinase 1
16587134	2	972454	121358	727426	1.63834e+06	1.21603e+06	3.41138e+06	4987627	1082533	260275	210097	389295	1.05242e+06	3.93605e+06	4.33404e+06	718990	3626507	601341	196949	1097.6245	VLPGVDALSNI	P00558	PGK1	Phosphoglycerate kinase 1
16587556	2	6547862	49378.3	776122	1.8903e+06	556674	3274987	3.47631e+06	541102	292717	475052	471398	843475	2.56316e+06	2.35549e+06	574626	2128155	386007	186687	1217.652	IQLINNM[147.0354]LDK	P00558	PGK1	Phosphoglycerate kinase 1
16589200	2	89959.8	114535	66901.8	510645	408541	1.39798e+06	1.546e+06	242624	27104.2	80231.3	142051	328605	1.07771e+06	1.37784e+06	467990	1.57556e+06	192487	425939	1740.9188	VSHVSTGGGASLELLEGK	P00558	PGK1	Phosphoglycerate kinase 1
16589910	2	325928	46679.8	222879	279826	241294	164453	377454	206168	365295	355427	545679	608611	200608	174788	376728	189035	273897	451082	1028.5061	PDIEDGNLR	Q7Z3Z3	PIWIL3	Piwi-like protein 3
16587183	2	1297000000	160672	1637485	2.04661e+06	1.74441e+06	5370232	11060000	1443605	574406	900370	1.80553e+06	1284495	5057034	5.45472e+06	2.23885e+06	8612551	1.10228e+06	448982	1019.5189	GDYPLEAVR	P14618	PKM	Pyruvate kinase PKM
16589388	2	4886596	138638	664918	1.84806e+06	1.37644e+06	5.88186e+06	8107509	1.48232e+06	169222	432367	610438	1098562	4.75157e+06	4835266	1.71776e+06	6335154	662707	102827	933.52655	GIFPVLC[160.0307]K	P14618	PKM	Pyruvate kinase PKM
16587908	2	679600000	357522	298213	1.5794e+06	1.34799e+06	1.799e+06	2106346	819055	86385.6	793043	549763	599603	1.45499e+06	849026	1.17149e+06	5.99332e+06	707135	1.25929e+06	1642.7787	DPVQEAWAEDVDLR	P14618	PKM	Pyruvate kinase PKM
16587530	2	1566000000	72611	665431	549335	953473	1.96218e+06	4.19703e+06	466928	240091	277390	333794	546649	1712139	1.78953e+06	899974	3.82645e+06	585496	212778	1141.6139	GDLGIEIPAEK	P14618	PKM	Pyruvate kinase PKM
16589832	2	4708112	184663	752550	1.00027e+06	1.66602e+06	5487452	5.90998e+06	418483	136834	350728	474950	194190	1740941	1.36455e+06	797426	1750985	460674	246547	1652.8113	PVIC[160.0307]ATQM[147.0354]LESM[147.0354]IK	P14618	PKM	Pyruvate kinase PKM
16588144	2	79869.3	756622	230981	141130	684085	1.28045e+06	2465153	1.13569e+06	768231	497825	117910	119877	897337	1.11688e+06	1344905	941323	154091	1.24933e+06	1962.8469	SGAGQPLGQAAEESNC[160.0307]C[160.0307]AR	Q9NRY6	PLSCR3	Phospholipid scramblase 3
16590429	2	416345	38581.5	27158.4	120931	246994	773591	333167	75340.8	10619.1	18681.5	53179.2	158096	617422	59470.5	130254	254967	20213.3	69443	2379.1565	SFVASNDEGVATVGLVSSTGPGGDR	O15031	PLXNB2	Plexin-B2
16588288	2	222387	50581.3	505919	1.63227e+06	589383	983602	703930	187222	118011	193935	468669	457446	671916	597639	171029	456042	137963	55941.4	1800.9587	LGADAVGM[147.0354]STVPEVIVAR	P00491	PNP	Purine nucleoside phosphorylase
16588612	1	22370000	587778	3.28496e+06	4022842	3.64171e+06	6705615	20140000	2.70529e+06	1.44183e+06	1.21132e+06	1.62868e+06	2933877	9431802	9682713	4.81228e+06	14220000	2156352	744671	658.3427	PEIGDK	Q9NW08	POLR3B	DNA-directed RNA polymerase III subunit RPC2
16588984	2	716048	528272	786699	1.88031e+06	1.47133e+06	2224811	586328	249712	289881	615687	446935	1230517	1.87413e+06	437472	548586	685989	203877	1.64046e+06	1687.7655	GISC[160.0307]M[147.0354]NTTLSESPFK	Q15181	PPA1	Inorganic pyrophosphatase
16587655	2	8883996	27708.1	28840000	14270000	16680000	1700524	8529484	18270000	8977.97	13157.2	10560000	2.26064e+06	2.19383e+06	2.51374e+06	27230000	7.5136e+06	20840000	143599	1311.6599	ELGHEKDSLQR	O75145	PPFIA3	Liprin-alpha-3
16587787	2	5.01117e+06	102828	2.89714e+06	3.74722e+06	3.50634e+06	11670000	4.01604e+06	1.42077e+06	557987	804148	683889	4676305	12990000	2.27722e+06	2438562	5072880	377656	502227	1119.5405	ITIADC[160.0307]GQLE	P62937	PPIA	Peptidyl-prolyl cis-trans isomerase A
16587772	2	319105	40182.2	469330	798017	1.07883e+06	2.52123e+06	1.30637e+06	811656	116852	206092	408612	1.13079e+06	2.81105e+06	491834	1.18374e+06	2506192	288288	115006	1194.5183	IYGFYDEC[160.0307]K	P62136	PPP1CA	Serine/threonine-protein phosphatase PP1-alpha catalytic subunit
16590365	3	2.32001e+06	365904	163635	383143	894631	1.0106e+06	291090	211787	138129	480730	157160	485522	842467	204615	334197	1.25843e+06	136045	643533	2264.0293	IFC[160.0307]C[160.0307]HGGLSPDLQSM[147.0354]EQIR	P62136	PPP1CA	Serine/threonine-protein phosphatase PP1-alpha catalytic subunit
16590027	2	3.82335e+06	366979	144386	637892	58710.6	623928	3538155	681453	551007	661173	105826	55550.2	582397	1.85131e+06	512236	4965398	654895	789708	1488.7322	VLAM[147.0354]SGDPNYLHR	P30153	PPP2R1A	Serine/threonine-protein phosphatase 2A 65 kDa regulatory subunit A alpha isoform
16587100	2	117100000	154342	3.85689e+06	10530000	6527105	9453605	6844566	2.39178e+06	893264	2508789	3.98377e+06	12520000	12920000	6.33757e+06	4465866	8819945	1355440	831282	1196.6361	LVQAFQFTDK	Q06830	PRDX1	Peroxiredoxin-1
16589287	2	2.66567e+06	282448	3.93609e+06	9558402	3.40209e+06	5.09622e+06	1.87123e+06	861044	415239	768775	1.06671e+06	3.84211e+06	4763058	1.407e+06	1.44296e+06	1.05201e+06	356637	451934	1638.8568	QGGLGPM[147.0354]NIPLVSDPK	Q06830	PRDX1	Peroxiredoxin-1
16589321	2	7.40524e+06	75344.5	1.09394e+06	2.39957e+06	819167	1.27841e+06	880634	261046	146933	681078	1.50481e+06	1.62218e+06	1.54667e+06	672578	585938	1.08802e+06	176156	153522	1107.6101	TIAQDYGVLK	Q06830	PRDX1	Peroxiredoxin-1
16587608	2	492392	239543	1.05953e+06	3.3353e+06	769014	5194124	3.02358e+06	831392	427330	658589	402470	1.13145e+06	5096048	2.44193e+06	976370	3834433	293405	305496	1582.6742	DINAYNC[160.0307]EEPTEK	P30041	PRDX6	Peroxiredoxin-6
16587557	2	1.30779e+06	871775	400381	1.70375e+06	483640	3.24655e+06	2.73881e+06	951570	210011	499589	177994	994967	4.18077e+06	1.87385e+06	857149	2.36399e+06	143018	1.18233e+06	1829.8884	DGDSVMVLPTIPEEEAK	P30041	PRDX6	Peroxiredoxin-6
16588607	2	4.45529e+06	63301.4	367950	1.51715e+06	634316	2550011	1.58257e+06	434781	174026	685851	416374	834638	3754107	1.54047e+06	873694	2.42974e+06	390866	280839	1395.6605	DFTPVC[160.0307]TTELGR	P30041	PRDX6	Peroxiredoxin-6
16589089	2	53527.2	98574.9	1.08471e+06	2.14063e+06	472290	2.5468e+06	3.36349e+06	3351997	945266	1.2698e+06	760014	321692	2.18271e+06	1.47237e+06	4.1867e+06	2.59538e+06	246058	180747	1448.7073	AQQEQELAADAFK	P14314	PRKCSH	Glucosidase 2 subunit beta
16589202	3	35966.5	72428.1	572548	1.10202e+06	98965.2	951783	1.49893e+06	2.42826e+06	434652	884524	405921	235914	672392	653550	1.74722e+06	1.63863e+06	170170	515214	3041.142	VNDGVC[160.0307]DC[160.0307]C[160.0307]DGTDEYNSGVIC[160.0307]ENTC[160.0307]K	P14314	PRKCSH	Glucosidase 2 subunit beta
16587757	2	18531.5	39530.5	531877	976073	40563.9	779939	1.08256e+06	1.64192e+06	322693	798549	448949	221002	640679	694311	1743004	1.97715e+06	129180	61765	1552.6643	YEQGTGC[160.0307]WQGPNR	P14314	PRKCSH	Glucosidase 2 subunit beta
16588644	3	780814	54548.5	17236.7	1.40683e+06	575809	1.18922e+06	1.04023e+06	394385	21692	246552	161039	568880	1.13566e+06	916232	614883	1210243	90541	268808	2178.9753	GPQLFHM[147.0354]DPSGTFVQC[160.0307]DAR	P28066	PSMA5	Proteasome subunit alpha type-5
16589028	2	446357	73486.4	529314	740087	605978	1.16311e+06	838348	597579	171782	188298	203068	299505	934605	606358	641170	1.20235e+06	146624	131788	1939.8855	GSLESPATDVFGSTEEGEK	O00232	PSMD12	26S proteasome non-ATPase regulatory subunit 12
16588902	2	16620000	841.023	15519.4	38375.9	3315.95	7216.09	17557.3	11301	819.651	3965.98	11041.8	16438	38318.8	21248.2	19397.9	17205.7	2208.23	2441.71	950.5349	ILFTEATR	P48556	PSMD8	26S proteasome non-ATPase regulatory subunit 8
16587293	2	5.96645e+06	1.81932e+06	7264282	7.39204e+06	27140000	7.03657e+06	3.6732e+06	11960000	2.60504e+06	3.05557e+06	3.98904e+06	1.00656e+06	6451330	3687585	13520000	256877	21125	2.37561e+06	1547.7198	VPGFADDPTELAC[160.0307]R	Q9P2B2	PTGFRN	Prostaglandin F2 receptor negative regulator
16587379	2	801706	998597	2.65502e+06	4530958	14040000	4.09473e+06	2.05418e+06	5.57535e+06	669101	1.28637e+06	1.46006e+06	598881	3.38304e+06	2.1625e+06	5927859	85570.4	25992.8	1.04448e+06	1379.7468	YIISLDQDSVVK	Q9P2B2	PTGFRN	Prostaglandin F2 receptor negative regulator
16589233	2	3.04362e+06	272977	995278	869586	4764471	1.12501e+06	676797	2.30011e+06	478910	607444	806913	263095	1.20527e+06	624517	3.13635e+06	53629.6	74957.6	667048	1531.7286	MYQTQVSDAGLYR	Q9P2B2	PTGFRN	Prostaglandin F2 receptor negative regulator
16589063	2	6.74627e+06	174360	1.60058e+06	1276497	4418170	1.19991e+06	805259	1.95302e+06	359186	584996	901413	137823	1.23983e+06	412090	2.65198e+06	94198.6	19707.7	409982	976.47687	EGEPFELR	Q9P2B2	PTGFRN	Prostaglandin F2 receptor negative regulator
16589774	2	672089	54280.3	967684	337359	1.73536e+06	540492	400952	1.21763e+06	430083	293894	419956	81520.8	896453	365331	1.78014e+06	148553	9210.56	111612	1060.5128	MPDSTLPGSR	Q9P2B2	PTGFRN	Prostaglandin F2 receptor negative regulator
16588402	2	737952	217399	715045	667286	2347086	547943	326332	901424	370737	640816	980026	53362.5	508451	227304	1.24074e+06	1961.33	9293.88	644664	1127.5416	AQDGDFIFSK	Q9P2B2	PTGFRN	Prostaglandin F2 receptor negative regulator
16589615	2	63520.5	331555	80037.9	229541	122804	1.23771e+06	878510	698282	36730.2	192328	94159.4	231183	946484	558840	454548	749743	56323.2	310367	1454.7285	TGTFC[160.0307]ALSTVLER	P18433	PTPRA	Receptor-type tyrosine-protein phosphatase alpha
16589312	2	1.47229e+06	59371.2	193311	556683	66867.6	139561	115616	373885	961270	107408	3.96489e+06	249112	424323	898913	174612	2.21223e+06	597638	57634.3	1358.698	GASDTYVTYLIR	Q12913	PTPRJ	Receptor-type tyrosine-protein phosphatase eta
16587917	2	2489270	245384	1.1189e+06	1.39644e+06	2.05741e+06	16580000	9407711	9084866	167974	693314	825285	1.89733e+06	10020000	3.21138e+06	9394615	5.17581e+06	397321	402284	1932.8978	EPNSENVDISSGGGVTGWK	P61026	RAB10	Ras-related protein Rab-10
16589295	2	23790000	85144.4	1.95039e+06	1.99954e+06	1.91678e+06	17370000	3.487e+06	9019779	437175	604891	1.09252e+06	814096	10240000	1.28217e+06	8888797	7306972	830513	2.03044e+06	1071.6454	LLLIGDSGVGK	P61026	RAB10	Ras-related protein Rab-10
16587463	2	2.0669e+06	235419	1.32926e+06	1.64437e+06	601326	5.01591e+06	8857592	3.87707e+06	328784	651209	812621	262725	4.02425e+06	4.71135e+06	4.61247e+06	4562125	634644	452103	1274.6163	AQIWDTAGQER	P62491	RAB11A	Ras-related protein Rab-11A
16588403	2	43420000	92502.6	491468	882979	298884	521473	73532.5	2.04584e+06	35510.5	289728	279186	290920	482917	86293.6	1.96346e+06	642606	77722.8	78742.9	1493.7203	TGENVEDAFLEAAK	P61106	RAB14	Ras-related protein Rab-14
16588996	2	24200000	1.16442e+06	367238	351591	601668	4738823	4222054	2676308	605632	1604267	330850	367010	3.86248e+06	1.86684e+06	3208858	2.98856e+06	301836	1.8847e+06	761.435	SC[160.0307]LLLR	P62820	RAB1A	Ras-related protein Rab-1A
16587448	2	65540000	44579.9	203708	371379	176698	2.00344e+06	210801	1.89604e+06	93695.3	120979	90585.8	146545	1133652	64600.4	1.58124e+06	417438	36082	51303.7	975.5214	LVDVIC[160.0307]EK	P20336	RAB3A	Ras-related protein Rab-3A
16587395	2	53560000	24252.8	39301.5	25102	13636.4	57638.5	70696.1	88651.8	32317.6	34387.5	24431.7	36091.9	58501.1	102892	52672.5	31637	41048.2	51605.5	1100.6726	ILIIGNSSVGK	P20336	RAB3A	Ras-related protein Rab-3A
16589301	2	1.82681e+06	79695.3	315902	309862	474839	2.85249e+06	1557388	1.73646e+06	159329	133884	186613	321142	2.24455e+06	1.04021e+06	1.66708e+06	1.40926e+06	336782	51109.4	1368.7938	QASPSIVIALAGNK	P61020	RAB5B	Ras-related protein Rab-5B
16589409	2	32930000	624828	2.55936e+06	3386192	11760000	17050000	9632240	7783740	809766	1.07334e+06	1.78995e+06	10200000	12510000	6.0145e+06	7394082	8295538	1610858	670439	1395.8008	QASPNIVIALAGNK	P51148	RAB5C	Ras-related protein Rab-5C
16589424	2	114900000	116525	1.52568e+06	1.63684e+06	5.18889e+06	12690000	6234667	6.32024e+06	460168	527616	961373	3685929	7.58312e+06	3042497	6.13597e+06	6.1078e+06	832345	352258	1085.6606	LVLLGESAVGK	P51148	RAB5C	Ras-related protein Rab-5C
16587632	2	3.23486e+06	294272	438295	1.7037e+06	910921	11380000	13230000	6893760	189005	570531	426085	766923	5855746	6.82469e+06	4.05861e+06	5344115	200920	294489	1964.9594	QETEVELYNEFPEPIK	P51149	RAB7A	Ras-related protein Rab-7a
16589364	2	33190000	3376586	2.52019e+06	2.59099e+06	1.91192e+06	11870000	5265827	5659303	2882487	9027171	1.90603e+06	3.48714e+06	9437922	4.35519e+06	4.23654e+06	9149747	1.02216e+06	5642115	1240.6033	YLEC[160.0307]SALTQR	P63000	RAC1	Ras-related C3 botulinum toxin substrate 1
16588315	3	100468	12782.6	50018.5	1.11026e+06	2.11329e+06	9495394	2857691	2.83717e+06	28032.8	300026	282830	1.27575e+06	8290255	1679885	1.54052e+06	5149866	238475	79380.4	1586.8496	HHC[160.0307]PNTPIILVGTK	P63000	RAC1	Ras-related C3 botulinum toxin substrate 1
16588234	2	316894	201631	501379	1.76154e+06	352431	518206	355261	216492	101446	274158	268668	213574	429135	127428	683787	477032	204155	2765754	1492.6793	DGQAM[147.0354]LWDLNEGK	P63244	RACK1	Receptor of activated protein C kinase 1
16587090	2	10430000	159139	1.66915e+06	2.97839e+06	6.14698e+06	20110000	5.55932e+06	6028505	362336	936186	1.22186e+06	3.88025e+06	9680742	3578743	5633445	2122225	359093	121816	943.47406	VFFDLM[147.0354]R	P11233	RALA	Ras-related protein Ral-A
16588519	6	18490000	29466.5	324670	354568	370426	1.06247e+06	421957	793594	33785.1	41117.9	134137	432775	461943	338377	863797	508319	99103.7	56672.2	4336.141	DTEDVPM[147.0354]ILVGNK	P62834	RAP1A	Ras-related protein Rap-1A
16587105	2	2.58874e+06	861267	3472233	2.92836e+06	2601309	8.12819e+06	29410000	10230000	453019	612965	1.97214e+06	1.58897e+06	9677690	9746564	11630000	14120000	2.46914e+06	783399	1416.7103	DTDDVPMILVGNK	P61224	RAP1B	Ras-related protein Rap-1b
16589469	2	109686	31140.2	327124	367333	398889	823188	1.42486e+06	751598	43769.3	140753	630592	161933	629141	218182	1.05869e+06	853022	182794	91826.9	1258.5631	YDPTIEDSYR	P61224	RAP1B	Ras-related protein Rap-1b
16587429	2	86829.1	11702.6	76596.1	52026.5	172114	938548	1062137	1.43248e+06	75801.9	156331	88005.6	110393	1.16517e+06	420806	2.0706e+06	1938475	124295	32287.3	970.5791	VPMILVGNK	P61225	RAP2B	Ras-related protein Rap-2b
16590174	2	88244.8	61825.3	92860.4	41616.8	111178	770967	1.08593e+06	753908	73011.3	202127	71229.6	75163.8	913892	537146	1.43964e+06	984313	119811	76010.3	1666.7982	VDLEGEREVSYGEGK	P61225	RAP2B	Ras-related protein Rap-2b
16590094	2	111479	30778.1	69038.5	355337	199410	296747	202080	79022.6	21266.8	93553.4	43580.1	147560	153551	86839	76541.9	249664	21629.8	29820.6	2138.0862	VLTAEELNAAQTSVAYGC[160.0307]IK	P54136	RARS	Arginine--tRNA ligase, cytoplasmic
16589585	2	142018	360009	1.41952e+06	864180	132420	557130	2.75097e+06	792160	4.30341e+06	503075	1.87275e+06	690994	245078	1.7825e+06	708602	532057	456058	290953	899.535	RAIVVGER	P10745	RBP3	Retinol-binding protein 3
16589861	2	5534623	121243	126933	2.27799e+06	606446	5.66287e+06	3.192e+06	761987	7607.79	134082	245700	977506	2496877	1111311	735751	4.42029e+06	92986.1	137940	2008.9326	QVELALWDTAGQEDYDR	P61586	RHOA	Transforming protein RhoA
16589919	2	3256525	58519.6	789103	565845	1039489	617465	4.27334e+06	1.00048e+06	118698	159828	427725	314071	427318	1.38332e+06	1.23381e+06	4.24892e+06	383315	69367.2	1764.9313	EQGQAPITPQQGQALAK	P84095	RHOG	Rho-related GTP-binding protein RhoG
16589707	2	3283.9	18571.3	174121	695909	182877	359569	478456	136746	31803.9	91905.1	184651	230614	365299	299037	180759	694086	82399.3	19651.2	844.53217	PFLNIIK	Q4ADV7	RIC1	RAB6A-GEF complex partner protein 1
16587597	2	13860000	735943	403549	1.61298e+06	994889	1.28759e+06	746626	1.51388e+06	836337	1.46807e+06	1.73623e+06	979461	1.07311e+06	1.05505e+06	1.04648e+06	1.03319e+06	705456	1.21874e+06	1620.891	KPFVYTQGQAVLNR	Q9H4A4	RNPEP	Aminopeptidase B
16588967	2	275493	108097	367347	552312	895161	2.13363e+06	963282	313057	198872	211397	230364	827940	1.75985e+06	564194	372647	1.0641e+06	166635	90668.2	2081.9211	IEPGVDPDDTYNETPYEK	Q9H4A4	RNPEP	Aminopeptidase B
16590318	2	78600.1	75287.6	419148	956882	706991	1.20105e+06	410899	510370	163752	259141	279939	404811	715134	97339.6	596904	792417	126094	192572	1560.6567	FNADEFEDM[147.0354]VAEK	P27635	RPL10	60S ribosomal protein L10
16589476	2	253467	624987	623761	2.0492e+06	832032	2.08025e+06	1176807	996407	164123	532719	551477	1.24296e+06	1.52217e+06	630848	788924	3412758	281900	598942	1942.9369	VWLDPNETNEIANANSR	P84098	RPL19	60S ribosomal protein L19
16589096	3	400599	68946.1	240070	1.24225e+06	725948	1.45024e+06	769918	924739	103552	442345	523914	1.40166e+06	1.52141e+06	284810	779028	2.48113e+06	136790	230606	1640.9187	VYNVTQHAVGIVVNK	P46778	RPL21	60S ribosomal protein L21
16588318	2	279024	19697.8	315037	416596	539547	951719	231942	477743	105078	172006	326961	509242	717810	77522.4	460130	1017517	112908	62479.6	785.5164	EAVLLLK	P36578	RPL4	60S ribosomal protein L4
16589967	2	9571743	100772	840215	1.33789e+06	1.31398e+06	2.55283e+06	815289	1.11361e+06	315838	562349	835443	1739455	2.16025e+06	239372	1194787	2.46102e+06	313259	188569	1700.7855	TC[160.0307]TTVAFTQVNSEDK	P62424	RPL7A	60S ribosomal protein L7a
16588542	2	1241521	335127	243356	1.75203e+06	577344	603831	464165	379869	222227	544600	182799	285067	502877	209767	405203	762718	115249	1.79487e+06	1170.6104	FLDGIYVSEK	P32969	RPL9	60S ribosomal protein L9
16588758	2	97913.1	150715	966280	2.17817e+06	1.13927e+06	1.45208e+06	1.49098e+06	703324	305526	319656	606780	339976	1.056e+06	607811	831131	2.6014e+06	353230	183600	2180.1072	AGAIAPC[160.0307]EVTVPAQNTGLGPEK	Q8NHW5	RPLP0P6	60S acidic ribosomal protein P0-like
16589075	2	40480000	147901	160761	439962	284636	296198	222103	118907	61908.7	88774.8	146039	67008.8	218375	134207	134691	400263	47993.3	233923	1217.6837	IIQLLDDYPK	Q8NHW5	RPLP0P6	60S acidic ribosomal protein P0-like
16587402	2	30519.9	245102	1182191	6.22655e+06	1.47772e+06	952760	624428	498157	753787	1.4394e+06	1.23322e+06	1.00396e+06	963758	740894	690086	1.18235e+06	522899	204152	1965.7607	KEESEESDDDM[147.0354]GFGLFD	P05386	RPLP1	60S acidic ribosomal protein P1
16588433	2	5.22487e+06	90418.6	747181	2.22761e+06	779304	1.0414e+06	1.38946e+06	623770	403611	518956	1.18712e+06	984013	1.23784e+06	1.31064e+06	857085	3.0058e+06	596025	146131	1256.6843	NIEDVIAQGIGK	P05387	RPLP2	60S acidic ribosomal protein P2
16590110	2	8110247	352889	357703	1042222	4.26069e+06	1.80834e+06	935045	1.83128e+06	83526.5	151187	381330	741496	824752	550386	854864	2.80186e+06	86838	261225	1587.8843	VAC[160.0307]ITEQVLTLVNK	P04843	RPN1	Dolichyl-diphosphooligosaccharide--protein glycosyltransferase subunit 1
16589697	3	1119971	17033.9	254467	1.25093e+06	288000	609737	329458	248306	154079	372578	257937	188955	367503	123752	297598	502659	77892.2	152829	2281.0574	ADRDESSPYAAM[147.0354]LAAQDVAQR	P62263	RPS14	40S ribosomal protein S14
16590396	2	2242.43	9269.56	54056.9	163576	166052	114325	71232.2	31755.6	19818.5	56304.9	36138.5	44591.3	42161.8	26123.4	32424.8	145838	9420.14	17725.7	990.5336	M[147.0354]NVLADALK	P62244	RPS15A	40S ribosomal protein S15a
16587267	2	35473.3	326126	473522	2184210	1.9878e+06	2.33713e+06	1617185	1.61998e+06	242334	486222	560986	1.63813e+06	1.52148e+06	536920	767552	2.27888e+06	248791	333119	1094.7235	LLEPVLLLGK	P62249	RPS16	40S ribosomal protein S16
16588430	2	59797.6	96439.1	265712	417530	791586	812484	606842	526708	86234.6	240113	613462	628483	722686	355129	600304	899173	197626	102333	947.5978	IAFAITAIK	P62269	RPS18	40S ribosomal protein S18
16588827	2	240067	183437	214864	456715	921834	948243	497145	476099	48805	295709	242698	964140	638877	417777	295291	673885	90647.2	330574	1732.773	LLM[147.0354]MAGIDDC[160.0307]YTSAR	P15880	RPS2	40S ribosomal protein S2
16587770	2	246343	187804	1.04816e+06	1.52354e+06	1.47527e+06	1.70028e+06	325689	410294	203101	468800	596184	547989	612769	87109.3	397505	660444	198922	329866	1748.7712	LLM[147.0354]M[147.0354]AGIDDC[160.0307]YTSAR	P15880	RPS2	40S ribosomal protein S2
16588949	3	202062	20460.9	315427	1139752	326968	532645	449686	336819	217990	293625	314603	269883	553197	298456	297475	1.17675e+06	114768	77806.5	1247.6788	TPVEPEVAIHR	P60866	RPS20	40S ribosomal protein S20
16587449	2	251606	180383	289301	1.38709e+06	812995	1.44741e+06	740928	637046	123705	689516	408848	1.79826e+06	1.26852e+06	405347	571104	1393813	126632	252567	1190.7191	VANVSLLALYK	P62266	RPS23	40S ribosomal protein S23
16589770	2	476810	174986	47698.1	808037	458851	1239075	445319	326479	68250.2	542572	152477	1.20766e+06	644294	452349	180592	801478	28489.1	311803	1697.7805	TTGFGM[147.0354]IYDSLDYAK	P62847	RPS24	40S ribosomal protein S24
16590031	2	256904	56093.6	197688	929922	491651	478816	285765	285668	131965	169955	167397	512712	414462	167970	270395	654274	100418	170403	1075.6172	LNNLVLFDK	P62851	RPS25	40S ribosomal protein S25
16588913	2	1.80722e+06	123539	576905	1.32391e+06	1.16015e+06	1.39298e+06	970559	730114	246809	368924	268556	556093	853607	208076	747717	1.35459e+06	130588	279242	1470.7695	DEILPTTPISEQK	P23396	RPS3	40S ribosomal protein S3
16589897	2	3126399	30164.2	222276	870359	493748	440667	428955	269865	101534	248162	261015	278861	378510	142522	554549	912672	111531	1.19566e+06	1423.6737	ELAEDGYSGVEVR	P23396	RPS3	40S ribosomal protein S3
16590419	2	733837	23908.5	151334	504353	435201	563295	374223	276960	56406.8	131615	163219	152958	347649	114903	254475	779071	75970.3	41930.5	798.52014	LLGGLAVR	P23396	RPS3	40S ribosomal protein S3
16588779	3	438641	72704.8	157546	1.26318e+06	1.18462e+06	998480	618018	606223	122500	274550	285224	504838	789008	329357	442736	1.56536e+06	161571	120552	1215.7142	TIRYPDPLIK	P62701	RPS4X	40S ribosomal protein S4, X isoform
16587822	2	13362.2	393237	1.14725e+06	1.70438e+06	1183820	2.3551e+06	576625	1.39374e+06	321927	704277	836130	777965	2.09178e+06	254083	1240464	1460584	226939	700529	1284.6843	DIPGLTDTTVPR	P62753	RPS6	40S ribosomal protein S6
16589737	2	18400000	172085	1.25513e+06	2.00704e+06	1.84481e+06	3.69697e+06	783451	1.61319e+06	242067	1.81972e+06	1.77279e+06	4257218	3.61771e+06	403549	1.48285e+06	2.82429e+06	226167	310405	1718.9135	IIDVVYNASNNELVR	P62241	RPS8	40S ribosomal protein S8
16589159	2	4527453	180836	2.40519e+06	3.18096e+06	2.12866e+06	5.76608e+06	972906	2.67297e+06	547962	2.19862e+06	2228472	4.0538e+06	5.80064e+06	511008	2657502	3.62588e+06	241209	429290	1314.6842	LTPEEEEILNK	P62241	RPS8	40S ribosomal protein S8
16588169	3	1.59657e+06	27175.7	583304	1.30356e+06	709731	2097599	1.30155e+06	1.11381e+06	194457	503927	1.07988e+06	2033579	2.28531e+06	913823	718422	2.20926e+06	130015	264353	1558.8044	LLAC[160.0307]IASRPGQC[160.0307]GR	P62241	RPS8	40S ribosomal protein S8
16587545	3	3.62842e+06	114594	557667	383482	593546	2.7311e+06	4180811	1.1115e+06	166846	168749	246614	292759	1.99659e+06	2.38441e+06	1347450	3.11237e+06	191652	173689	1829.8558	FQEQEC[160.0307]PPSPEPTRK	P62070	RRAS2	Ras-related protein R-Ras2
16590332	2	1.5567e+06	2507010	108542	445146	250936	1.57573e+06	2.21389e+06	446904	242578	936482	231816	195768	799807	1.26454e+06	833999	867386	82364.1	1.99857e+06	1563.7892	DRDEFPM[147.0354]ILIGNK	P62070	RRAS2	Ras-related protein R-Ras2
16589672	2	394473	3612.2	78944.8	535174	181310	254881	190649	143421	19048.9	101939	82352.5	113633	254866	110565	265273	118060	31888.7	18621.9	1958.9305	VPFC[160.0307]PM[147.0354]VGSEVYSTEIK	Q9Y265	RUVBL1	RuvB-like 1
16588153	2	1.52426e+06	149280	120952	2.56775e+06	109037	180687	100943	923781	828386	484946	192790	175846	1.27619e+06	296342	86057.6	275186	114886	188339	1441.6465	ENFPNFLSAC[160.0307]DK	P31151	S100A7	Protein S100-A7
16588335	3	4597856	187527	188726	1.70304e+06	649512	417582	327076	668923	3.86926e+06	744313	1.12943e+06	439990	1.957e+06	1.3537e+06	135559	853536	400445	225349	1455.725	LGHPDTLNQGEFK	P06702	S100A9	Protein S100-A9
16587588	2	327874	148370	115806	951586	384662	189492	163406	423994	1.55821e+06	335888	516932	295685	1.08735e+06	808802	76159.2	336289	236254	102594	877.4795	DLQNFLK	P06702	S100A9	Protein S100-A9
16587728	2	10610000	995403	540795	3.97387e+06	1.34174e+06	3.84979e+06	3.95852e+06	1.16733e+06	1.62009e+06	1.79436e+06	1.57494e+06	1570348	4.41603e+06	4.41861e+06	1.86364e+06	7.69552e+06	1.08229e+06	3.76985e+06	1103.567	QDVLNKDSGK	Q96BU1	S100PBP	S100P-binding protein
16587972	2	10054	28701.1	389230	773515	241735	383374	510976	305252	42484	44776.3	164603	78937.6	360856	377702	271716	546836	128935	30046.5	1083.6096	DPGLVDQLVK	P49591	SARS	Serine--tRNA ligase, cytoplasmic
Charge Group ID	Charge State	Intensity [1 - Liu_050516_PrimaryExo]	Intensity [1 - Liu_10]	Intensity [1 - Liu_11]	Intensity [1 - Liu_12]	Intensity [1 - Liu_13]	Intensity [1 - Liu_14]	Intensity [1 - Liu_15]	Intensity [1 - Liu_16]	Intensity [1 - Liu_17]	Intensity [1 - Liu_1]	Intensity [1 - Liu_2]	Intensity [1 - Liu_3]	Intensity [1 - Liu_4]	Intensity [1 - Liu_5]	Intensity [1 - Liu_6]	Intensity [1 - Liu_7]	Intensity [1 - Liu_8]	Intensity [1 - Liu_9]	M + H (Feature)	Modified Peptide Sequence	sb4j_accessions	sb4j_symbol	sb4j_description
16587634	2	1.78062e+06	203268	203822	321471	2.15917e+06	1.04036e+06	407576	2.5363e+06	1.10981e+06	1.73011e+06	123429	1.22735e+06	1009571	148451	2.78163e+06	806232	69212.3	144891	1354.6721	ESGVFEGIPTYR	Q8WTV0	SCARB1	Scavenger receptor class B member 1
16587887	2	702493	66068.3	109384	165410	1.28934e+06	570835	239404	786039	180453	854468	105281	403627	563580	53384.2	1.19461e+06	572465	50256.7	88371.7	1025.6035	DPLVNLINK	Q8WTV0	SCARB1	Scavenger receptor class B member 1
16588164	2	1.0251e+06	6736229	5769610	24010000	123325	245184	17350000	4288800	6871367	24740000	15770000	178054	261115	15320000	5.77165e+06	47340000	4510211	11130000	1173.6677	INNLKSELSR	Q96NL6	SCLT1	Sodium channel and clathrin linker 1
16588392	2	0	4863.37	61278.1	411436	125726	1.00757e+06	495420	181799	42938.4	71601.7	71930.5	171538	874018	282679	224183	777834	93856.8	15550.5	840.56976	VIVGALLR	Q9UI33	SCN11A	Sodium channel protein type 11 subunit alpha
16589812	3	576807	264623	101008	96338.5	272006	312063	173087	434226	1.40221e+06	379934	625505	116122	458586	122235	494793	487420	110508	348913	1588.7828	RISPVEESEDVSNK	P31431	SDC4	Syndecan-4
16588897	2	463726	306108	911293	666324	1876804	379242	997920	287265	271301	716481	2373145	60387.1	743881	314538	1.44665e+06	2.33885e+06	446861	633735	2006.0121	PSSINYM[147.0354]VAPVTGNDVGIR	O00560	SDCBP	Syntenin-1
16587483	2	63046.3	149149	202053	637806	649507	2.95957e+06	1.20101e+06	310999	85692.5	252608	135435	695280	2469260	742412	423542	753876	120437	174338	980.65454	VNIIPIIAK	Q9NVA2	SEPT11	Septin-11
16590075	2	1.9029e+06	174404	140185	517862	310551	1.9519e+06	854227	283595	75241	266176	140527	268196	1.71702e+06	530513	268123	947233	54691.3	274177	1378.6588	ELEEEVNNFQK	Q9NVA2	SEPT11	Septin-11
16589485	2	46072.8	234355	128890	165175	701540	1.335e+06	699529	150074	48190.2	387985	119326	169060	1.16073e+06	196438	245704	691802	219005	383501	1243.5609	FEDYLNAESR	Q16181	SEPT7	Septin-7
16588944	3	35830000	1554.41	99843.1	101344	13793	36470	28717.7	27679.7	5419.48	6935.98	62639.7	22039.2	38248.5	52497.6	19364	83237.3	3896.57	11507.3	1932.0272	LRPQTYDLQESNVQLK	Q92599	SEPT8	Septin-8
16587408	2	0	15153.9	135442	250943	721394	1.38423e+06	895714	379492	64498.9	136124	83272.2	516907	1.12779e+06	458312	378759	987197	88185.9	46897.4	1051.692	VVNIVPVIAK	Q9UHD8	SEPT9	Septin-9
16587706	2	2.0331e+06	21100000	1.20202e+06	2.73012e+06	1.40063e+06	1.91743e+06	2267780	3.66351e+06	5.40789e+06	20580000	1.87024e+06	3.74988e+06	2.70227e+06	3.92446e+06	1.93485e+06	2.69487e+06	921327	20500000	1430.7969	VAEGTQVLELPFK	P01008	SERPINC1	Antithrombin-III
16587843	2	715538	62505.1	195750	1.02172e+06	1.38142e+06	6075399	2.67728e+06	706426	45167.6	438735	344830	833698	3070490	579769	1.18418e+06	2.05106e+06	230403	470162	996.47473	NIM[147.0354]DFNVK	Q9Y371	SH3GLB1	Endophilin-B1
16587819	2	1.80772e+06	941279	304204	3754684	6.67896e+06	15200000	4.11468e+06	12500000	224539	1.53537e+06	1.03533e+06	19250000	10540000	4.19583e+06	7.85437e+06	18810000	470709	695579	1277.6787	EVLDSFLDLAR	Q15758	SLC1A5	Neutral amino acid transporter B(0)
16587372	2	33880000	405178	7927480	7523952	6.28451e+06	24170000	8.34866e+06	38660000	3.32552e+06	4107476	4.55518e+06	3.77049e+06	22220000	4.15558e+06	40140000	24560000	2.60093e+06	573579	1143.6284	STEPELIQVK	Q15758	SLC1A5	Neutral amino acid transporter B(0)
16587685	2	28120000	286435	3.01014e+06	4537825	12530000	5235058	9577541	14610000	842241	1.13974e+06	2.73892e+06	1.72502e+06	3.52162e+06	3.16298e+06	14050000	78250000	9734409	298024	1639.8025	TPEELFHPLGADSQV	P11166	SLC2A1	Solute carrier family 2, facilitated glucose transporter member 1
16587613, 16587979	2	9428748	451028	188107	864096	409993	434773	2.91948e+06	670999	10368.5	11669.9	419629	81904.1	207308	1.13671e+06	463809	2.59614e+06	349379	507919	1104.6462, 1104.6473	QVTVLELFR	Q8TDB8	SLC2A14	Solute carrier family 2, facilitated glucose transporter member 14
16589314	2	7.9904e+06	474162	281249	286437	1.92575e+06	787532	1.63241e+06	1918764	259699	597656	221612	361299	448876	569404	1.52707e+06	3671599	525360	361343	1311.7947	ESALILLQTVPK	Q9Y6M5	SLC30A1	Zinc transporter 1
16588785	2	113905	405662	242182	189758	197464	492043	695252	1.03323e+06	200549	297352	143720	128062	303319	343372	1.07384e+06	1.19553e+06	255633	198112	1295.7612	AENIPAVVIEIK	Q9Y6M5	SLC30A1	Zinc transporter 1
16587055	3	577152	14640000	329296	7.00829e+06	8259596	67140000	2.05211e+06	33480000	883090	6106924	983749	31970000	39310000	2739905	23300000	37700000	359118	11410000	2310.2021	ADLLLSTQPGREEGSPLELER	P08195	SLC3A2	4F2 cell-surface antigen heavy chain
16587240	2, 3	21600000	17080000	1.87783e+06	7.88226e+06	12920000	68030000	3.75408e+06	55340000	4205345	10240000	2.10114e+06	30220000	40760000	2.63083e+06	35470000	33680000	1.28172e+06	12260000	1975.9692, 1975.9702	DDVAQTDLLQIDPNFGSK	P08195	SLC3A2	4F2 cell-surface antigen heavy chain
16587073	3	768323	1.96568e+06	1.13134e+06	3.02619e+06	8.09062e+06	28590000	1176744	27480000	3.14728e+06	10290000	1.845e+06	5.69762e+06	22110000	592034	27170000	17720000	803163	4.16041e+06	1176.6781	LEPHEGLLLR	P08195	SLC3A2	4F2 cell-surface antigen heavy chain
16587189	2	52126.6	780619	603274	615954	2.31508e+06	7.42206e+06	408505	7732938	1.53016e+06	2.52013e+06	615848	1.84689e+06	7.03199e+06	235337	9609272	4293102	380353	1.02936e+06	933.59125	GLVLGPIHK	P08195	SLC3A2	4F2 cell-surface antigen heavy chain
16587336	2	3.87779e+06	413983	465105	485640	1.08385e+06	2.99972e+06	721202	7.64548e+06	1.95049e+06	981559	595222	556290	4.41591e+06	490078	8.30186e+06	5434121	282883	492353	1704.8099	QPMNAASGAAMSLAGAEK	P08195	SLC3A2	4F2 cell-surface antigen heavy chain
16587837	2	74757.9	1.31652e+06	1.2189e+06	1574159	940346	5393551	168089	3636469	1.40058e+06	2626306	746485	356932	3044968	182576	3641426	1.757e+06	334116	1737916	1736.7969	QPM[147.0354]NAASGAAM[147.0354]SLAGAEK	P08195	SLC3A2	4F2 cell-surface antigen heavy chain
16588843	2	2.10701e+06	252214	481030	426879	592937	2.58157e+06	139392	3.72713e+06	1.24572e+06	964002	1.20227e+06	208518	1778611	98054.4	4338143	1.8705e+06	190422	354552	1720.8054	QPMNAASGAAM[147.0354]SLAGAEK	P08195	SLC3A2	4F2 cell-surface antigen heavy chain
16587044	2	215300000	655.481	85.615	2897.4	999.285	22211.4	2.009	195.51	348.673	119.68	519.673	22983.2	3809.96	343.019	105.926	7349.7	186.312	485.821	1371.8441	LLTSFLPAQLLR	P08195	SLC3A2	4F2 cell-surface antigen heavy chain
16588465	3	1.4071e+06	165907	320994	456615	237651	2300364	173194	5261361	217057	473812	329256	109224	1958440	96876.6	4870923	210165	139364	217062	2133.913	VSASSENFHVGENDENQDR	Q9UN76	SLC6A14	Sodium- and chloride-dependent neutral and basic amino acid transporter B(0+)
16589829	2	1.83371e+06	93673.3	899647	1.53538e+06	390564	1.40351e+06	509665	2.12487e+06	368119	350382	776629	274631	903609	234598	2.16108e+06	2066941	335980	256938	1300.7467	VLLNIGQQM[147.0354]LR	P30825	SLC7A1	High affinity cationic amino acid transporter 1
16589758	2	97264	357100	402277	1293176	26219.9	1.28805e+06	507630	140881	170091	343526	294580	76486.3	1.14036e+06	283126	153133	938867	204142	377065	2193.0413	DVISNTSDVIGTC[160.0307]EAADVAQK	Q9H2G2	SLK	STE20-like serine/threonine-protein kinase
16589519	2	13730000	347710	1.58871e+06	4.50429e+06	1.64475e+06	9540259	5947177	3.34862e+06	376663	611628	1.52869e+06	2.92917e+06	7334903	4.04877e+06	3246417	3414885	754142	248878	1427.8154	ILGLAIESQDAGIK	O00161	SNAP23	Synaptosomal-associated protein 23
16589302	2	8945908	1900426	1.00461e+06	2.75449e+06	809282	4738980	2.02727e+06	1.16511e+06	131109	475236	648148	1.03005e+06	3.42778e+06	1304835	1.77973e+06	948855	263298	1.13375e+06	1999.9808	DM[147.0354]ALNIGNEIDAQNPQIK	O00161	SNAP23	Synaptosomal-associated protein 23
16587735	2	41940000	832529	9125937	24260000	3796780	18310000	14190000	2.84195e+06	991503	3.01954e+06	10020000	14580000	19030000	17890000	3.76765e+06	9072037	1.76859e+06	721211	1501.7703	GDGPVQGIINFEQK	P00441	SOD1	Superoxide dismutase [Cu-Zn]
16589640	2	7345.88	3900.15	31531.9	231472	97787.9	115710	147210	62355.2	13574.2	18272.8	15532.4	184528	85037	147037	45219.3	134554	13195.7	10633	1115.6715	DLTSVNILLK	Q01082	SPTBN1	Spectrin beta chain, non-erythrocytic 1
16588260	2	543022	1553946	697328	1.33103e+06	428797	950221	3808655	1.01667e+06	205780	671587	444858	674723	811367	1.55389e+06	1.06162e+06	2.21565e+06	167877	1863452	1504.687	ITFDDYIAC[160.0307]C[160.0307]VK	P30626	SRI	Sorcin
16587504	2	14590000	180018	668097	477963	238537	332174	1.94191e+06	515932	196849	506872	407479	188853	487103	401636	754390	1.20546e+06	150188	616100	1036.4918	PFNLETC[160.0307]R	P30626	SRI	Sorcin
16589924	2	1.11292e+06	55709.5	387663	260651	51299.1	69944.1	187139	508326	774251	697701	181256	63147.4	103419	112235	787229	353277	31646.3	192748	1611.7617	SGDSEVYQLGDVSQK	Q04837	SSBP1	Single-stranded DNA-binding protein, mitochondrial
16588243	2	473222	106852	1.25931e+06	1.9844e+06	668811	874120	390410	135004	81121.4	171130	440214	710210	758460	227022	151850	256020	133386	167645	1386.6158	LDYDEDASAM[147.0354]LK	P50502	ST13	Hsc70-interacting protein
16588767	2	5.19209e+06	296726	1.10137e+06	4.07215e+06	1.06667e+06	6738414	1.12902e+06	879147	123980	262776	645450	1.69744e+06	6646778	652751	1.0057e+06	1.93311e+06	408437	341149	1781.8191	DC[160.0307]EEC[160.0307]IQLEPTFIK	P31948	STIP1	Stress-induced-phosphoprotein 1
16588958	2	1.67423e+06	198060	524286	2408382	769742	3020811	568637	288592	122423	170716	553658	1.02106e+06	2.39727e+06	417417	481866	786968	223691	205182	1116.6505	LM[147.0354]DVGLIAIR	P31948	STIP1	Stress-induced-phosphoprotein 1
16590458	2	62666.9	446157	111454	1.10451e+06	158826	1497094	237660	57933.7	14629.1	79638.4	151493	443703	819354	155212	137107	249545	81785.1	638054	1675.7582	FM[147.0354]NPFNM[147.0354]PNLYQK	P31948	STIP1	Stress-induced-phosphoprotein 1
16590236	2	14912	133312	198311	185842	40980.5	108693	270691	69998	52632.9	31547.2	107503	54711	81722.6	120753	126201	1.3046e+06	102755	214752	1645.7462	LSEEAEC[160.0307]PNPSTPSK	O94804	STK10	Serine/threonine-protein kinase 10
16587532	2	416801	35110	114551	276704	404982	1833206	467143	465755	32365	133254	134631	384898	1577436	276512	617702	977284	111223	77011.8	829.55914	VLFLIPK	Q9P289	STK26	Serine/threonine-protein kinase 26
16588355	2, 3	61600000	4368568	5753746	9648044	9535263	23020000	22040000	11200000	7785631	8246326	3104580	12100000	24660000	16680000	15340000	13020000	3.6521e+06	4.04915e+06	1731.8999, 1731.9004	EASM[147.0354]VITESPAALQLR	P27105	STOM	Erythrocyte band 7 integral membrane protein
16587679	2	30450000	2.24919e+06	1.5494e+06	1089610	2045672	2549691	15910000	8807691	6269572	5491509	956375	389733	1740612	10830000	8854994	5839371	1801320	2.95155e+06	1351.7511	YLQTLTTIAAEK	P27105	STOM	Erythrocyte band 7 integral membrane protein
16589141	2	3.55727e+06	1.5847e+06	92985.4	356846	458358	884517	7524407	3157195	471640	925159	119484	142079	409523	4.1804e+06	1.71124e+06	2029591	188939	1.29738e+06	1601.8883	TISFDIPPQEILTK	P27105	STOM	Erythrocyte band 7 integral membrane protein
16589661	2	137903	19437.4	98906.9	501714	101903	480934	274646	34131	8640.08	51092.9	81266.6	143008	449715	202166	65912.6	367776	30325.8	15661.8	2001.9453	TVDFTQDSNYLLTGGQDK	Q9Y3F4	STRAP	Serine-threonine kinase receptor-associated protein
16588031	2	114410	53199.7	194434	533085	216698	885612	446282	374082	85898.9	181050	371601	475018	776513	224944	376070	698698	112145	37365.1	1317.687	LNFGDDIPSALR	Q9UNE7	STUB1	E3 ubiquitin-protein ligase CHIP
16588030	2	377065	207717	936528	641402	340486	3.93128e+06	1.70299e+06	2.58905e+06	236667	282033	489216	202341	3.18069e+06	552454	3.00223e+06	1.09216e+06	164973	431576	1575.7535	TEQDLALGTDAEGQK	O00186	STXBP3	Syntaxin-binding protein 3
16590446	2	333627	106215	299657	619271	336366	425589	214301	89959.9	44157.2	194957	254851	213976	351212	183413	123105	570018	119450	120990	1697.9557	VTM[147.0354]INAIPVASLDPIK	Q9Y5B9	SUPT16H	FACT complex subunit SPT16
16587051	2	248150	180339	6.32436e+06	3.78128e+06	16650000	1.5689e+06	9872382	17780000	1.20098e+06	785198	5.00567e+06	11080000	2.73108e+06	6887536	17750000	13050000	6478198	313677	996.6136	IIFYSLIK	Q8IYB8	SUPV3L1	ATP-dependent RNA helicase SUPV3L1, mitochondrial
16589725	3	2400941	43132.4	94003.5	207134	986908	2.79273e+06	3182312	2.73081e+06	368945	543024	96240.2	475672	2.23615e+06	2.13351e+06	1.92866e+06	2.8168e+06	73583.8	92909	1677.8674	IATGHNIIDELPPC[160.0307]K	Q16563	SYPL1	Synaptophysin-like protein 1
16589964	2	112831	22390	306342	277442	279311	399062	103150	267215	33968.9	82509.2	294323	71475	356191	61656.1	187537	318101	116644	22050.7	1284.7186	LSPVLDGVSELR	Q16650	TBR1	T-box brain protein 1
16589846	2	73656.4	97860.7	263657	310047	15757.8	21038.1	132458	100409	303044	411664	158068	21196	27084.3	125843	48076.1	259395	45790.8	71642.5	777.45325	EALGFLK	P24557	TBXAS1	Thromboxane-A synthase
16588916	2	3.11931e+06	259652	1.11821e+06	2.77127e+06	2466925	2.47943e+06	1.44459e+06	473873	351473	549445	1.36308e+06	1.17499e+06	1.77727e+06	754440	510624	1.89564e+06	358618	328183	1231.6681	IC[160.0307]DDELILIK	P17987	TCP1	T-complex protein 1 subunit alpha
16588252	2	17011.6	132191	1.32687e+06	2.54045e+06	2.39363e+06	2.22968e+06	1.57643e+06	542585	317577	456899	901342	858314	1788829	897903	554464	1.96785e+06	322473	223122	1146.656	YPVNSVNILK	P17987	TCP1	T-complex protein 1 subunit alpha
16589018	2	15020000	9103.88	129025	403006	580931	591803	452115	310049	31409.4	110851	287629	283138	612398	228623	351611	454045	105305	31183.9	1147.6157	EQLAIAEFAR	P17987	TCP1	T-complex protein 1 subunit alpha
16587332	2	14961.7	75365.1	55425.8	426224	1.21381e+06	2132800	811186	2.05564e+06	56718.7	117104	99524.2	648451	1.27593e+06	753522	813862	1.5744e+06	21981.6	68128.1	1016.65454	ILNIFGVIK	P02786	TFRC	Transferrin receptor protein 1
16589613	2	4.14169e+06	67408	1.02165e+06	900597	2897736	3465447	2.15763e+06	5114192	543533	505156	633197	520063	4.18064e+06	1.07966e+06	7035443	3.03449e+06	378481	92532.7	1288.6793	DSAQNSVIIVDK	P02786	TFRC	Transferrin receptor protein 1
16588460	2	6016546	48715.9	845623	609896	3.19401e+06	2.67736e+06	1.26923e+06	4.0075e+06	715686	540329	492747	350711	2.78037e+06	575476	3.83832e+06	2.57111e+06	239178	205955	1204.6343	LLNENSYVPR	P02786	TFRC	Transferrin receptor protein 1
16587681	2	370255	22500.6	560472	477884	1.95064e+06	1.95488e+06	1.02066e+06	2964988	483168	361046	472130	314150	1.90473e+06	646578	2.92667e+06	1.75981e+06	154682	53432	958.5971	SGVGTALLLK	P02786	TFRC	Transferrin receptor protein 1
16587995	2	111840	1.33634e+06	347292	226265	3.20279e+06	128892	526726	1.6664e+06	431142	1.25894e+06	187629	60554	381054	292065	2040377	3838170	1.78823e+06	1.7882e+06	1865.7672	DNC[160.0307]PNLPNSGQEDYDK	P07996	THBS1	Thrombospondin-1
16589277	2	1.53208e+06	1.40297e+06	257322	48805.4	2.73674e+06	97452.7	67288.2	692543	274143	875693	158757	67291.7	81363.8	47007.3	712804	1.80198e+06	1.11056e+06	1.26192e+06	1980.8561	DVDIDSYPDEELPC[160.0307]SAR	P35443	THBS4	Thrombospondin-4
16589752	2	4660973	209966	339991	3.91237e+06	3.99712e+06	3.22067e+06	3160932	1379863	871072	1.14525e+06	277916	4259662	2.48278e+06	2633610	1.45851e+06	2.09685e+06	142673	337622	1884.9264	SVPTSTVFYPSDGVATEK	P29401	TKT	Transketolase
16589124	2	6.84951e+06	608064	350219	776171	1.85602e+06	957199	3.85275e+06	808973	157057	351449	335310	259842	762764	1.68557e+06	1.08371e+06	3105994	1.25618e+06	543517	2140.1113	VVAPTISSPVC[160.0307]QEQLVEAGR	Q9Y490	TLN1	Talin-1
16590168	2	1.75069e+06	1.22673e+06	176565	315881	664052	879956	2233821	291019	59402.2	359667	247207	226364	743980	981646	396429	1.8265e+06	357928	1.17232e+06	1486.7949	EVIQEWNLTNIK	Q9Y490	TLN1	Talin-1
16587683	2	64006.9	584234	310494	472038	966235	655284	1.9169e+06	458180	143767	488240	219069	208115	482780	1.06529e+06	546726	1.30464e+06	858070	511496	1220.697	VM[147.0354]VTNVTSLLK	Q9Y490	TLN1	Talin-1
16589482	2	20950	467601	473299	361962	802718	660755	2.58841e+06	382486	234964	603991	348866	175655	759824	974702	568940	2.36828e+06	701574	726803	1468.6827	AGALQC[160.0307]SPSDAYTK	Q9Y490	TLN1	Talin-1
16587595	2	363635	91294.2	133090	172826	461044	225219	1.07852e+06	216299	68422.6	148249	80205.4	90039.3	166139	413061	249215	971915	359708	166215	1031.6124	SIAAATSALVK	Q9Y490	TLN1	Talin-1
16589542	2	449718	151954	76833.2	252214	22578.1	115941	324399	649098	28195.2	133982	71270.7	22414.3	66740.4	189250	418489	475140	42012.2	109402	1098.5497	DFINFISDK	Q9H3N1	TMX1	Thioredoxin-related transmembrane protein 1
16588658	2	150759	8376.51	83037.9	216589	159387	371089	627350	229106	32547.7	18252.2	57404	136291	372058	326490	228373	235749	69024.8	18607.8	1669.7103	GDDLEEGVTSEEFDK	Q6ZVM7	TOM1L2	TOM1-like protein 2
16587072	2	180000000	265806	2.00575e+06	2.35818e+06	349638	1.33373e+06	2.82565e+06	428102	413001	460634	708908	824045	2.40597e+06	1.67633e+06	1162795	4.67111e+06	319055	660376	1137.5769	IAVAAQNC[160.0307]YK	P60174	TPI1	Triosephosphate isomerase
16589197	2	360929	42056.6	197777	490648	411492	849443	2.50846e+06	417844	43663.1	289016	307069	316640	599597	817347	569835	1.91559e+06	280313	33123.7	1614.7777	IQALQQQADEAEDR	P67936	TPM4	Tropomyosin alpha-4 chain
16587144	2	4395515	787238	5178813	9850430	133416	354439	6292295	1506014	5.94804e+06	5.42915e+06	3.75775e+06	75028.2	230411	3627567	1.35893e+06	16280000	818936	1.03783e+06	994.4867	EEFTEALR	P29144	TPP2	Tripeptidyl-peptidase 2
16589899	3	549608	25629.5	17225.5	1.19662e+06	253607	1.01033e+06	786025	182120	7259.05	97621.7	123604	445029	633480	856281	218371	980488	49923.4	29828.3	1728.7849	DLISHDEM[147.0354]FSDIYK	P13693	TPT1	Translationally-controlled tumor protein
16589908	2	804192	56384.7	171227	358373	1.59339e+06	2.73538e+06	1.8415e+06	1.36223e+06	19252.1	238617	601014	2.98315e+06	1.94598e+06	1.04517e+06	1.36199e+06	4.54487e+06	422852	75402.3	1117.6666	DALLLIFANK	P36406	TRIM23	E3 ubiquitin-protein ligase TRIM23
16588167	2	5212392	1.80064e+06	1.77004e+06	3.48686e+06	2.09362e+06	2463357	1296756	2.0641e+06	1.61748e+06	2495784	3.43951e+06	2536648	1.69682e+06	2071859	1.75652e+06	1.63857e+06	1355789	2.44749e+06	985.5773	LNVQGVSLR	O94759	TRPM2	Transient receptor potential cation channel subfamily M member 2
16589584	2	1.17203e+06	438798	625322	325716	2890555	854074	407221	1.04561e+06	309776	466038	355543	126002	869713	143024	1.1078e+06	872396	317374	831621	990.55286	ASLISAVSDK	Q99816	TSG101	Tumor susceptibility gene 101 protein
16588988	2	332529	93173.8	131575	264439	1.20635e+06	759491	278105	443178	38145	50127.5	160732	103765	632656	131394	673074	444919	39613	77857.7	2549.217	M[147.0354]ENQSENNDIDEVIIPTAPLYK	Q99816	TSG101	Tumor susceptibility gene 101 protein
16587409	2	351926	363376	1.08405e+06	601728	5.98211e+06	2.52721e+06	1.36972e+06	2.34712e+06	1.26994e+06	578402	558954	276743	2.40962e+06	1.3836e+06	1.85817e+06	1.90723e+06	969185	425727	1721.7495	C[160.0307]GVPFSC[160.0307]C[160.0307]VPDPAQK	Q8NG11	TSPAN14	Tetraspanin-14
16587124	1	2.91876e+06	317183	1.30154e+06	1441906	3.88549e+06	4.24119e+06	3.2474e+06	6.85816e+06	296690	823974	1.30693e+06	1.56599e+06	3.88261e+06	673142	9811527	7.24118e+06	529550	375091	636.3383	DFNIK	Q9BXA7	TSSK1B	Testis-specific serine/threonine-protein kinase 1
16589157	2	93400000	6.26725e+06	2.61372e+06	43660000	10070000	61550000	34840000	13580000	692296	3.11084e+06	2.84956e+06	15540000	34380000	28980000	9291344	56180000	1.92709e+06	5.12022e+06	2007.9023	TIGGGDDSFNTFFSETGAGK	Q71U36	TUBA1A	Tubulin alpha-1A chain
16588339	2	29500000	32181.6	37123.5	360957	136829	514021	1.16318e+06	369985	28044.4	15969.7	57693.8	316549	469713	634069	387520	927187	126247	152811	1880.9111	AVC[160.0307]M[147.0354]LSNTTAIAEAWAR	Q71U36	TUBA1A	Tubulin alpha-1A chain
16589377	2	495146	217038	216719	732793	32407	123785	101062	171599	207161	274188	1.06244e+06	258971	107722	486655	58101	402502	439693	784923	1265.5521	YM[147.0354]AC[160.0307]C[160.0307]LLYR	P68366	TUBA4A	Tubulin alpha-4A chain
16587487	2	1.53411e+06	321650	832213	330849	2.49468e+06	133454	1.30107e+06	675547	159526	482182	495800	84224	131460	600656	804177	2.06162e+06	2774752	781066	985.5712	DVNAAIAAIK	P68366	TUBA4A	Tubulin alpha-4A chain
16588349	2	28380000	3.0273e+06	11390000	34800000	13860000	31040000	20090000	11340000	3.25045e+06	6.64436e+06	9326109	5123788	20790000	13910000	12300000	20210000	9433285	2.70971e+06	1631.8369	AILVDLEPGTM[147.0354]DSVR	P07437	TUBB	Tubulin beta chain
16588046	2	103022	3.93501e+06	7.21557e+06	14420000	6571836	17950000	12580000	6.92995e+06	1.7998e+06	7.92074e+06	4.28781e+06	3.4267e+06	16130000	5.37335e+06	8508578	26310000	4.19033e+06	12450000	1301.6472	ISVYYNEATGGK	P07437	TUBB	Tubulin beta chain
16589251	2	90230000	616635	4580788	7.98874e+06	5.07868e+06	14390000	12680000	6.89741e+06	1.06267e+06	2026126	3.47519e+06	2.02414e+06	14890000	4896940	8284319	21040000	2.11334e+06	2124458	1446.6953	EVDEQMLNVQNK	P07437	TUBB	Tubulin beta chain
16587813	3	2.2976e+06	371141	315160	8042987	3.22553e+06	11010000	6193464	3.24622e+06	121452	906461	1.49396e+06	1.56153e+06	5.07792e+06	2950930	4024584	5587191	1.39525e+06	830898	2126.0718	M[147.0354]REIVHIQAGQC[160.0307]GNQIGAK	P07437	TUBB	Tubulin beta chain
16588263	2	28700000	729935	7.24206e+06	15060000	7741159	21220000	11330000	6982734	825678	4.91219e+06	5.62586e+06	1.89722e+06	14660000	4527026	9479910	19070000	3.78058e+06	1.56172e+06	1335.7026	IM[147.0354]NTFSVVPSPK	P68371	TUBB4B	Tubulin beta-4B chain
16587160	2	191884	177549	1.4228e+06	3218460	2732452	3.39351e+06	3.52678e+06	1.39118e+06	603415	2744045	3447138	1.46922e+06	5.67409e+06	3273540	2743300	7645109	4397801	1.77432e+06	1159.6346	LAVNM[147.0354]VPFPR	P68371	TUBB4B	Tubulin beta-4B chain
16588702	2	1.56969e+06	168618	263112	1.91803e+06	1.18171e+06	2567144	1.57216e+06	544509	67389.5	824526	1.25362e+06	932028	1.68546e+06	1.24938e+06	768615	4.10669e+06	628031	234700	1039.5979	YLTVAAVFR	P68371	TUBB4B	Tubulin beta-4B chain
16589061	2	19210000	1.53813e+06	4723292	13780000	4.65247e+06	8872240	4299113	6064271	1.66851e+06	3.53546e+06	2.83388e+06	737315	5.74164e+06	2.93943e+06	7.88879e+06	8994555	3.63084e+06	11280000	1617.8214	AVLVDLEPGTM[147.0354]DSVR	P68371	TUBB4B	Tubulin beta-4B chain
16588298	2	1.25575e+06	768437	3.08624e+06	6189852	2276229	6.53381e+06	4475711	4530636	1.13957e+06	2748420	1.54492e+06	680031	6501664	2.45899e+06	5187574	10160000	1.95784e+06	2.16218e+06	1328.6532	INVYYNEATGGK	P68371	TUBB4B	Tubulin beta-4B chain
16589772	2	10420000	40030.3	88533.5	416225	339657	539697	1.0038e+06	253102	61860.9	371487	1.72766e+06	581977	1.77203e+06	560490	1.16666e+06	3.69016e+06	1.22761e+06	252588	1130.5997	FPGQLNADLR	P68371	TUBB4B	Tubulin beta-4B chain
16588709	2	21520000	835310	1002291	4.72783e+06	2283355	6154643	3.89419e+06	2.10626e+06	352805	990619	639849	386049	3.81586e+06	2.22369e+06	2.53211e+06	3.48e+06	973673	528971	1707.8702	ALTVPELTQQM[147.0354]FDAK	P68371	TUBB4B	Tubulin beta-4B chain
16587813	4	258406	504914	242274	3.97589e+06	2101282	5502844	3112548	1.85775e+06	131898	845038	781551	379990	2.35798e+06	1.4713e+06	2.42329e+06	3.94206e+06	775212	978068	2126.071	M[147.0354]REIVHLQAGQC[160.0307]GNQIGAK	P68371	TUBB4B	Tubulin beta-4B chain
16588490	2	18080000	909423	7842032	22310000	4.70632e+06	19180000	26730000	5293588	4726778	5484600	11370000	8038839	24800000	28900000	8.19656e+06	42270000	7.50253e+06	1.92477e+06	1336.6437	TAFQEALDAAGDK	P10599	TXN	Thioredoxin
16587911	2	1.08234e+06	806760	1649394	12080000	1.6356e+06	7.95345e+06	7.74709e+06	1.5767e+06	723559	1.82353e+06	2371984	3.69226e+06	7019313	9308050	2614378	8.38472e+06	1.70882e+06	759542	1221.5487	C[160.0307]M[147.0354]PTFQFFK	P10599	TXN	Thioredoxin
16587082	2	2.35852e+06	218794	1.68672e+06	3.63238e+06	939403	2796291	4.00731e+06	1.12365e+06	669445	731294	1.09224e+06	1.61026e+06	3.55165e+06	3.92143e+06	963732	3871882	828171	277600	1001.55536	LEATINELV	P10599	TXN	Thioredoxin
16588108	2	307903	61418.5	916194	2.95594e+06	585188	3462048	2.16359e+06	375741	199701	382876	775998	1.29475e+06	3.46219e+06	2.00886e+06	609024	2396860	372361	1.422e+06	1702.7723	SWC[160.0307]PDC[160.0307]VQAEPVVR	Q9BRA2	TXNDC17	Thioredoxin domain-containing protein 17
16587416	2	8757.95	16319.3	594251	1.12948e+06	256027	1.90701e+06	1.17654e+06	184423	216278	204820	321334	665601	1.98285e+06	1.16261e+06	265988	1.26713e+06	167993	51572.9	941.6072	VTAVPTLLK	Q9BRA2	TXNDC17	Thioredoxin domain-containing protein 17
16588370	2	1.70723e+06	15833.1	232379	348047	418267	1.70398e+06	779512	366480	66450	93185.8	99911.2	386340	1.00877e+06	740368	360513	876634	66254.3	13159.3	915.5553	IGLETVGVK	Q16881	TXNRD1	Thioredoxin reductase 1, cytoplasmic
16587190	2, 3	433000000	46920000	205500000	307000000	232700000	225200000	247100000	152000000	56310000	59780000	154600000	98030000	217800000	157900000	148600000	287400000	63960000	42710000	1787.9341, 1787.9363	TITLEVEPSDTIENVK	P62987	UBA52	Ubiquitin-60S ribosomal protein L40
16587781	2	6095407	1.35764e+06	8522192	32790000	18890000	26360000	25400000	9845194	1.94651e+06	5.57534e+06	20230000	8131331	27280000	17140000	16190000	31790000	4347131	3.35037e+06	1067.6251	ESTLHLVLR	P62987	UBA52	Ubiquitin-60S ribosomal protein L40
16589189	2	51360000	841618	19720000	31540000	15080000	20950000	23470000	8622062	3.68408e+06	5000316	15370000	3169778	19240000	5697617	12910000	31150000	3374849	2.72701e+06	1081.5569	TLSDYNIQK	P62987	UBA52	Ubiquitin-60S ribosomal protein L40
16588777	2	1.24078e+06	448868	2.39977e+06	7488413	1.4551e+06	3937418	4267364	2.00618e+06	495278	369880	1.66691e+06	1.91973e+06	5.32909e+06	6932866	2.34552e+06	4.54958e+06	1.32445e+06	322532	1779.8922	QLEDGRTLSDYNIQK	P62987	UBA52	Ubiquitin-60S ribosomal protein L40
16589383	2	506693	41365.7	531152	995523	339908	1.59577e+06	1.13119e+06	491067	67958.5	150177	208713	264344	1.84476e+06	560719	684159	1.39287e+06	117028	410904	1187.62	LLEELEEGQK	Q13404	UBE2V1	Ubiquitin-conjugating enzyme E2 variant 1
16587933	2	2.2668e+06	2.39293e+06	170880	546047	2206709	342102	2.12811e+06	3.56709e+06	228151	3.42405e+06	476232	2224505	538567	1.41017e+06	3.41321e+06	2.94605e+06	560192	6.86526e+06	1134.5249	KDSADDGELGK	Q9P275	USP36	Ubiquitin carboxyl-terminal hydrolase 36
16588013	2	811511	1.41303e+06	30810000	33750000	27050000	26970000	39980000	19900000	9080459	5.028e+06	22040000	6.38071e+06	28550000	16220000	26980000	48110000	6164133	4.43115e+06	765.43567	MFINIK	P13611	VCAN	Versican core protein
16589816	2	6.44079e+06	218795	590294	1.82725e+06	647646	965250	5761764	471177	196099	216554	380663	605541	859998	3074500	624513	3285231	428862	396604	1457.8033	AQQVSQGLDVLTAK	P18206	VCL	Vinculin
16587879	2	615145	175631	412184	1.40387e+06	491282	797232	5.19181e+06	362722	141953	184290	285184	457469	692441	2449808	645996	2.42114e+06	331890	616369	1404.7263	ETVQTTEDQILK	P18206	VCL	Vinculin
16589217	2	3.39405e+06	190715	561582	1.37256e+06	424873	433871	3.5742e+06	611408	139890	259283	514695	287679	476667	2.34682e+06	474885	1.9208e+06	582050	527988	1105.6146	SLGEISALTSK	P18206	VCL	Vinculin
16588367	2	871160	42079.7	346309	1.12735e+06	503056	642548	3.56919e+06	365493	101639	118266	162944	269285	644355	857452	430550	1.72619e+06	173256	150641	1230.5792	WIDNPTVDDR	P18206	VCL	Vinculin
16589952	2	88784.3	21880.2	153337	528789	173325	268875	1.63057e+06	129587	44643.5	63072.8	125813	182931	241949	847744	197146	997331	121616	71082.7	944.4506	SFLDSGYR	P18206	VCL	Vinculin
16587993	2	55074.3	138664	326749	1.13271e+06	301433	394993	1.54414e+06	191970	137435	183756	431156	141005	270481	787366	381180	695325	170682	815234	1509.709	M[147.0354]LGQM[147.0354]TDQVADLR	P18206	VCL	Vinculin
16589147	2	197872	31446.5	169991	640138	64075.9	559763	1.4576e+06	85953.2	57536.1	55295.3	231126	126859	259528	675990	157632	508292	109530	218217	1191.6084	M[147.0354]SAEINEIIR	P18206	VCL	Vinculin
16588569	2	20120000	647212	498800	413403	2.39032e+06	1.54106e+06	958861	672479	356621	565490	567484	90937.1	1.50735e+06	289815	1.01137e+06	1.06953e+06	758887	950009	1711.8297	VINQILTEM[147.0354]DGM[147.0354]STK	P55072	VCP	Transitional endoplasmic reticulum ATPase
16587059	2	208300000	12875	2252.48	14012.3	3302.24	33691.6	10830.4	1616.6	1735.21	842.992	332.98	16229.9	7108.61	19641.2	2480.94	16336.5	2491.99	14654.6	1556.8666	LDQLIYIPLPDEK	P55072	VCP	Transitional endoplasmic reticulum ATPase
16588798	2	0	10598.5	2963.98	86322.3	82275.2	322240	148948	45284.1	4892.08	20140.2	12314.7	162004	240569	132042	25238.6	95696.6	7163.37	17113.6	923.5762	IYFLLVR	O75436	VPS26A	Vacuolar protein sorting-associated protein 26A
16588817	2	8891994	1001.49	23327.8	46713.4	56211.8	100371	103139	21028.5	12711.7	8215.88	5726.24	35128.1	105013	127610	20252.1	92467.1	10202.6	3772.2	1848.9504	EITGIGPSTTTETETIAK	O75436	VPS26A	Vacuolar protein sorting-associated protein 26A
16587794	2	108400000	3055317	19670000	17160000	64170000	8956322	31450000	48550000	2836709	7602234	29650000	55640000	13400000	46630000	45910000	39650000	23230000	3.20156e+06	1415.6941	YDNM[147.0354]AELFAVVK	Q9UK41	VPS28	Vacuolar protein sorting-associated protein 28 homolog
16588888	2	341110	46375.7	689840	292753	2.36177e+06	1.38777e+06	517357	1.18674e+06	210500	72167	628440	93727.6	1.51588e+06	136421	1.52854e+06	868757	82863.9	164522	1602.657	DC[160.0307]VSPSEYTAAC[160.0307]SR	Q9UK41	VPS28	Vacuolar protein sorting-associated protein 28 homolog
16589340	2	2.43496e+06	22644.8	182512	417694	406773	1.25561e+06	824904	260898	99239.6	110913	96808.9	314137	796886	383969	261972	539565	112148	404959	1099.6394	LLDEAIQAVK	Q96QK1	VPS35	Vacuolar protein sorting-associated protein 35
16588748	2	79092.1	428794	97709.5	613179	259554	451694	207855	403782	53500.8	276200	133249	426785	368068	208364	170898	290113	47740.7	538537	1520.74	AGISEAQLTDAETSK	P42768	WAS	Wiskott-Aldrich syndrome protein
16587898, 16588933	2	175400000	3.83049e+06	522296	949325	2635499	7.16328e+06	6841685	1.73533e+06	1.24595e+06	3.5428e+06	454178	2.05534e+06	5.95546e+06	4.31621e+06	2.43699e+06	7434276	1.34766e+06	6.28836e+06	1618.7748, 1618.7794	YAPSGFYIASGDVSGK	O75083	WDR1	WD repeat-containing protein 1
16587156	2	17691.3	678688	224643	796589	1670778	3969216	4.06715e+06	1.02485e+06	130020	459741	216248	1.46273e+06	3.16342e+06	3093153	1202935	4.71599e+06	732650	858749	1108.6648	LYSILGTTLK	O75083	WDR1	WD repeat-containing protein 1
16588567	2	577925	17872.4	41167.1	163366	255498	1.20859e+06	1158030	256916	19705.2	34381.1	33868.9	332554	841917	724068	385965	1.45937e+06	168808	46056	2159.9338	M[147.0354]TVDESGQLISC[160.0307]SMDDTVR	O75083	WDR1	WD repeat-containing protein 1
16588900	2	344424	7622.76	68754.5	198589	159191	959511	530047	84710	13158.6	42200.8	34592.4	106459	439590	344573	173253	367609	115281	13004.3	2175.9258	M[147.0354]TVDESGQLISC[160.0307]SM[147.0354]DDTVR	O75083	WDR1	WD repeat-containing protein 1
16589267	2	3.51699e+06	93137.4	33721.1	93644.9	50396.2	67124.1	44223.4	12963	26969	29933.9	37816.6	49400.6	23027	60623.4	53034.9	77152.8	59530.2	65308.5	1304.7661	LVLDSIIWAFK	O14980	XPO1	Exportin-1
16589694	2	189831	116534	983168	2.90526e+06	1.0022e+06	1.04771e+06	158314	485438	231663	262854	458788	230496	784655	63123.7	411871	428811	86433.6	148473	1942.8634	ETVYC[160.0307]LNDDDETEVLK	P13010	XRCC5	X-ray repair cross-complementing protein 5
16590560	2	341491	67556.8	504329	944075	107106	391765	226613	272516	656608	207272	203507	52168.5	235349	156286	111512	456024	35555.2	12833.1	1782.875	GAEAANVTGPDGVPVEGSR	P16989	YBX3	Y-box-binding protein 3
16590040	2	221324	96913	83293.3	134008	462711	1.23357e+06	678048	297485	30847.2	99286.8	102389	308981	1123137	369355	368322	494967	60693.4	178202	1819.8867	NDSLAGVVIADNEYPSR	O15498	YKT6	Synaptobrevin homolog YKT6
16588075	2	266336	19179.8	176138	249185	226509	4.72116e+06	1.28002e+06	123341	14504.4	67710.6	194672	418931	5535022	785135	429381	880360	137538	362446	1828.8208	LAEQAERYDDMAAAM[147.0354]K	P31946	YWHAB	14-3-3 protein beta/alpha
16589010	2, 3	7045649	465128	4.27496e+06	19170000	3.3832e+06	20170000	18980000	3.3751e+06	374723	1796346	5.33048e+06	3.28138e+06	21690000	7024666	5.80821e+06	20910000	2.01367e+06	1155379	1944.8744, 1944.8749	LAEQAERYDEMVESM[147.0354]K	P62258	YWHAE	14-3-3 protein epsilon
16589573	2	26380000	238505	1.09047e+06	5.69505e+06	478369	4.45779e+06	6086988	1.14611e+06	56458.2	374353	1.1243e+06	1.8141e+06	8765330	2934746	1.58261e+06	12260000	431727	337831	2180.9485	DNLTLWTSDMQGDGEEQNK	P62258	YWHAE	14-3-3 protein epsilon
16587828	2	22250000	512825	7.9027e+06	12580000	1.38973e+06	8.25316e+06	6.41078e+06	2.08329e+06	1.41492e+06	1676392	3169664	1.68268e+06	9711295	2959953	3136347	10240000	1303847	668881	1289.5577	EALQDVEDENQ	P62258	YWHAE	14-3-3 protein epsilon
16588760	2	1.19012e+06	103053	926205	4769533	496011	3.45985e+06	2.72031e+06	665738	270529	604600	2.08414e+06	1.07891e+06	3.8619e+06	1.88376e+06	1.07278e+06	4.95232e+06	594377	1.05178e+06	1384.6909	YLAEFATGNDRK	P62258	YWHAE	14-3-3 protein epsilon
16589671	2	520316	129084	1.06519e+06	2474788	877861	5333399	3923193	768474	244047	889552	968976	2.58267e+06	7044241	2.326e+06	1.07856e+06	3.61857e+06	586983	199353	2193.889	DNLTLWTSDQQDDDGGEGNN	P61981	YWHAG	14-3-3 protein gamma
16588750	3	354471	119084	1.6301e+06	3.65644e+06	1030225	15330000	1.69207e+06	499882	320828	674946	515874	884060	12090000	1.67336e+06	967271	2.3147e+06	488301	1.88901e+06	1844.8225	LAEQAERYDDM[147.0354]AAAM[147.0354]K	P61981	YWHAG	14-3-3 protein gamma
16588041	2	659721	4610.3	290886	223797	1.80252e+06	3.41174e+06	1.81522e+06	630299	20579	56132.7	285129	590649	7852158	818972	825241	2.07417e+06	620662	285763	1812.8303	LAEQAERYDDMAAAMK	P61981	YWHAG	14-3-3 protein gamma
16587453	2, 3	4.10545e+06	1.06244e+06	4798142	13050000	4841197	47490000	23010000	4093299	735028	2.16499e+06	2.50788e+06	2.5395e+06	44040000	9633185	4282153	15950000	1.45077e+06	1.1274e+06	2014.9421, 2014.9426	QTIDNSQGAYQEAFDISK	P27348	YWHAQ	14-3-3 protein theta
16587125	2	125100000	2.78079e+06	3302157	21240000	6.48542e+06	53460000	21450000	5.39809e+06	718082	3.84019e+06	6038315	9909813	37440000	15320000	5.228e+06	20340000	2956220	6006741	1205.6621	DSTLIM[147.0354]QLLR	P63104	YWHAZ	14-3-3 protein zeta/delta
16587186	2	300425	3.61179e+06	1.15777e+06	25170000	3.43031e+06	66120000	33460000	7189180	142629	1.81853e+06	946403	7.33632e+06	24950000	21340000	4.41819e+06	50170000	608367	3254932	2040.9968	GIVDQSQQAYQEAFEISK	P63104	YWHAZ	14-3-3 protein zeta/delta
16587053	2	379337	1.58871e+06	11350000	22150000	5337503	58500000	37450000	13300000	2.62197e+06	10310000	9086964	4409221	64840000	11430000	20830000	52050000	4740546	2.62677e+06	1548.7188	SVTEQGAELSNEER	P63104	YWHAZ	14-3-3 protein zeta/delta
16588414	3	1.90178e+06	366143	2.81804e+06	5975818	1.33936e+06	9922314	2.66203e+06	2.13688e+06	1.09968e+06	1.39282e+06	879645	908106	7.69386e+06	2828426	2699302	4741251	1.01714e+06	532594	1933.8177	LAEQAERYDDM[147.0354]AAC[160.0307]M[147.0354]K	P63104	YWHAZ	14-3-3 protein zeta/delta
16587282	3	1.00452e+06	199486	1.2919e+06	1852844	544268	7.18361e+06	4.268e+06	1.84785e+06	735104	907095	785528	628371	8860933	3.16706e+06	1.47176e+06	6841360	913815	281133	1917.8193	LAEQAERYDDMAAC[160.0307]M[147.0354]K	P63104	YWHAZ	14-3-3 protein zeta/delta
16590328	2	165592	130204	315217	599117	81674.2	1465802	1.27625e+06	259686	94278.8	129715	328623	165287	675995	697683	439636	1724402	204466	139551	2409.001	DNLTLWTSDTQGDEAEAGEGGEN	P63104	YWHAZ	14-3-3 protein zeta/delta
16587360	2	2.46975e+06	56399.6	6786259	2889512	14590000	1.09548e+06	11060000	19020000	224017	200084	4.97717e+06	8677104	1.51176e+06	4.19993e+06	18920000	11240000	5.83502e+06	229189	1324.604	PHEEPGAAAGSSSK	Q15911	ZFHX3	Zinc finger homeobox protein 3
16587985	2	489122	53514.8	219410	415967	70813.9	432133	1.53283e+06	153291	84816.5	175743	118097	88324.4	409796	1.07793e+06	232934	497665	82738.5	177290	1037.6029	SPGAPGPLTLK	Q15942	ZYX	Zyxin

### Sheet: 5. Tumor PB2 Expression Overlap
Overlapping Proteins in top 50
Protein	BC Association (OS)	P-score (KMPlotter protein)	Notes	Data Source KM Plotter Data Set
PLXNB2	Yes	0.027		Tang_2018
ANXA1	No	0.19	Protein atlas shows statistically significant association between high expression and higher survival	Tang_2018																	ACTG1	No	AGRN
EZR	No	0.14		Liu_2014																	AP3B1	No	ARF6
BSG	No	0.066		Liu_2014																	AP3D1	No	ATP1B1
PPP1CA	No	0.094		Liu_2014																	HSPD1	No	EHD4
ACTB*	No	0.044	Protein atlas shows no staistically significant difference between expression and prognosis	Tang_2018																	PTPN11	Yes	GDI2
RAP2B	No	0.35		Tang_2018																	TJP2	No	GNAS
RHOA	No	6e-05	High expression correlates with better prognosis	Liu_2014																	TLN1	No	IGSF3
PPIA*	No	0.032	Protein atlas shows no staistically significant difference between expression and prognosis	Tang_2018																	TLN2	No	IQGAP1
HSPH1	No	0.0055	High expression correlates with better prognosis	Liu_2014																			KRT8
TLN1*	No	0.023	Protein atlas shows no staistically significant difference between expression and prognosis	Tang_2018																			MYO1C
																							NCKAP1
* = discrepencies in data across different sources about correlation with prognosis																							NRAS
																							PGK1
																							PLXNB2
KM Plots																							RAB5B
																							RAC1
																							RAP1B
																							RAP2B
																							SNAP23

### Sheet: 6. Differential in cancer EVs
	Protein (genes) upregulated in BC EVs
	Symbol	Entrez.Gene.Name	Location	logFC	FDR
	ACTN4	actinin, alpha 4	Cytoplasm	2.063	0.026
	AGRN	agrin	Plasma Membrane	6.394	0.001
	AHNAK	AHNAK nucleoprotein	Nucleus	2.53	0.001
	ANXA6	annexin A6	Plasma Membrane	6.71	0
	ARF6	ADP ribosylation factor 6	Plasma Membrane	2.839	0.045
	ATP1B1	ATPase, Na+/K+ transporting, beta 1 polypeptide	Plasma Membrane	2.313	0.022
	CLTC	clathrin, heavy chain (Hc)	Plasma Membrane	2.915	0.001
	CTNNB1	catenin beta 1	Nucleus	3.593	0.041
	CTNND1	catenin delta 1	Nucleus	3.668	0.041
	CYFIP1	cytoplasmic FMR1 interacting protein 1	Cytoplasm	5.594	0.001
	DIP2B	disco interacting protein 2 homolog B	Cytoplasm	5.22	0.014
	DYNC1H1	dynein, cytoplasmic 1, heavy chain 1	Cytoplasm	4.802	0.033
	EHD1	EH domain containing 1	Cytoplasm	5.752	0
	EHD4	EH domain containing 4	Plasma Membrane	4.537	0.041
	EPCAM	epithelial cell adhesion molecule	Plasma Membrane	2.637	0.041
	ERBB2	erb-b2 receptor tyrosine kinase 2	Plasma Membrane	5.192	0.046
	FAM129B	family with sequence similarity 129 member B	Cytoplasm	2.552	0.041
	FASN	fatty acid synthase	Cytoplasm	4.473	0.001
	FKBP4	FK506 binding protein 4	Nucleus	4.751	0.041
	GDI2	GDP dissociation inhibitor 2	Cytoplasm	4.032	0
	GNA11	guanine nucleotide binding protein (G protein), alpha 11 (Gq class)	Plasma Membrane	4.959	0.007
	GNAS	GNAS complex locus	Plasma Membrane	3.242	0.018
	IGSF3	immunoglobulin superfamily member 3	Plasma Membrane	5.061	0.044
	IQGAP1	IQ motif containing GTPase activating protein 1	Cytoplasm	5.386	0
	KRT8	keratin 8, type II	Cytoplasm	4.916	0.041
	MYO1C	myosin IC	Cytoplasm	3.405	0
	NCKAP1	NCK associated protein 1	Plasma Membrane	5.1	0.014
	NRAS	neuroblastoma RAS viral (v-ras) oncogene homolog	Plasma Membrane	3.195	0.041
	PGK1	phosphoglycerate kinase 1	Cytoplasm	2.09	0.014
	PLXNB2	plexin B2	Plasma Membrane	5.709	0.001
	RAB5B	RAB5B, member RAS oncogene family	Cytoplasm	4.358	0.041
	RAC1	ras-related C3 botulinum toxin substrate 1	Plasma Membrane	2.146	0.018
	RAP1B	RAP1B, member of RAS oncogene family	Cytoplasm	2.21	0.041
	RAP2B	RAP2B, member of RAS oncogene family	Plasma Membrane	5.216	0.026
	SNAP23	synaptosome associated protein 23kDa	Plasma Membrane	4.612	0.026

### Sheet: 7. Human Monocytes
Proteins	Abundance
CD44	340681371
SPN	243172310
ICAM3	211203962
ITGB2	192119036
BSG	183776932
ITGAM	144386643
PTPRC	133081609
CD99	118557263
ITGAL	94236815
PECAM1	87540953
SIRPA	71434932
ITGB1	62450247
CD33	50203406
ITGAX	38754387
CD47	28457606
CD55	27625925
HLA-DRB1	24972439
SELPLG	24737392
ICAM1	24206929
ITGA5	21329562
LILRB2	16605425
NPTN	13729608
LILRB1	11470152
PLXNB2	11266910
EMB	11165556
CD46	11052498
F11R	10427788
CD58	10062276
HLA-A	7707059
CD93	7058630
CR1	6772704
CD300A	6701444
RAC2	6521812
ITGA1	6471566
ITGA4	5911702
FN1	5646683
ANXA2	4882498
ITGAV	4671271
LILRB4	4152311
SEMA4A	4134921
LGALS1	3703684
ITGA2B	2945358
VNN1	2943094
TFRC	2636147
ICAM2	2442643
HBB	2312391
SIRPB1	2287972
PTAFR	2137367
ACTB	2135311
HLA-DRB5	2022603
IL1RAP	1975804
ANXA1	1940010
MILR1	1700283
HLA-E	1409859
HLA-DRA	1310331
DPP4	1280205
CCR2	1272420
SERPINF2	1252101
ITGA6	1218456
PRNP	1188454
SLC7A1	1125165
PVR	1044292
NECTIN2	1002863
ITGB5	776973
ITGA2	688889
ITGA11	677876
ADAM9	658824
CD2	649499
PPIA	606462
HSPD1	547345
NT5E	533727
FLNA	484235
SPINT2	460378
ALCAM	444848
CD74	425630
ITGB3	376669
ITGA3	333085
NECTIN3	329688
NEGR1	322725
IL27RA	277499
JAML	274037
ITGB7	270415
CD86	259160
PLPP3	205455
PLAUR	195849
NEO1	187181
MSN	181939
SEMA4D	178615
TLN1	176924
CD200R1	131747
MYH9	107508
CD6	102721
RPS3	73951
ROBO1	69123
STXBP3	42042
L1CAM	23922
ACTN1	22442
STK10	11207

### Sheet: 8. MCF7
Proteins	Cancer	Control	cancer.vs.non.cancer	Protein_names	Majority_protein_IDs	Intensity
KRT18	0.0196539	0	0.0196539	Keratin, type I cytoskeletal 18	P05783	8910000000000
ACTG1	14.553	14.8329	-0.891888	Actin, cytoplasmic 2;Actin, cytoplasmic 2, N-terminally processed	P63261;F5H0N0	6280000000000
FLNA	3.60551	2.89921	0.580523	Filamin-A	P21333-2;P21333;Q5HY54;A6NDY9	3430000000000
HSPD1	0.926216	0.906381	0.0824953	60 kDa heat shock protein, mitochondrial	P10809	2570000000000
HSPB1	0.515916	1.19685	-0.485855	Heat shock protein beta-1	P04792;B4DL87	1810000000000
PPIA	6.5669	9.92234	-3.56525	Peptidyl-prolyl cis-trans isomerase A;Peptidyl-prolyl cis-trans isomerase	P62937;B4DM82;F8WE65;C9J5S7	1690000000000
MYH9	2.50388	1.34968	1.06795	Myosin-9	P35579;P35579-2	1390000000000
RPS3	25.4409	28.6008	-1.94427	40S ribosomal protein S3	P23396;E9PL09;E9PPU1;E9PL45;H0YEU2;F2Z2S8;H0YCJ7	833000000000
PRDX2	0.554763	0.729324	-0.215179	Peroxiredoxin-2	P32119;A6NIW5	758000000000
HSPH1	0.209313	0.162667	0.0389363	Heat shock protein 105 kDa	Q92598;B4DYH1;Q92598-3;B4DY72;E7EUG1	756000000000
TLN1	3.05005	1.54774	1.45583	Talin-1	Q9Y490;Q5TCU6	620000000000
CLIC1	11.0697	11.2031	-0.520998	Chloride intracellular channel protein 1	O00299	590000000000
S100A11	35.6766	25.7961	8.82472	Protein S100-A11	P31949	505000000000
EZR	0.842141	0.866663	0.011009	Ezrin	P15311;E7EQR4	502000000000
DSP	0	0	0	Desmoplakin	P15924;P15924-2	460000000000
LGALS3	5.67924	8.70799	-2.82792	Galectin-3	P17931;G3V3R6	401000000000
TFRC	0.0513522	0.0429164	-0.0077645	Transferrin receptor protein 1;Transferrin receptor protein 1, serum form	P02786;G3V0E5;F5H6B1	392000000000
ACTN1	1.19336	0.521913	0.707461	Alpha-actinin-1	P12814;Q1HE25;P12814-2;B7TY16	351000000000
PNP	0.364316	0.286417	0.0923434	Purine nucleoside phosphorylase	P00491;G3V5M2	284000000000
CTNNA1	0.699726	0.467594	0.266178	Catenin alpha-1	P35221;B4E2G8;F6XBD8;P35221-2;F8W845;G3XAM7;F5GXI1;Q8N1C0	269000000000
CORO1A	9.68441	7.78794	1.80814	Coronin-1A	P31146	209000000000
VCL	0.404134	0.315795	-0.0095518	Vinculin	P18206-2;P18206;F5H7T3;G8JLL3;Q5JQ13	201000000000
RDX	0.216217	0.0940462	0.0818958	Radixin	P35241;A7YIJ8;F5H1A7	198000000000
CSRP1	0.325435	0.359065	-0.0229639	Cysteine and glycine-rich protein 1	P21291;E9PS42;E9PP21;B3KVC9;E9PND2	190000000000
RHOA	8.4153	8.90403	-0.609122	Transforming protein RhoA	P61586;C9JNR4;C9JX21	166000000000
ABAT	0.0431596	0.0277151	0.0105239	4-aminobutyrate aminotransferase, mitochondrial	P80404	156000000000
GTPBP4	0.116689	0.275703	-0.122136	Nucleolar GTP-binding protein 1	Q9BZE4;B7Z7A3;B4DY13	140000000000
SWAP70	0.159807	0.212793	-0.112837	Switch-associated protein 70	Q9UH65;E7EMB1	139000000000
RAB10	1.24245	0.914433	0.317414	Ras-related protein Rab-10	P61026	136000000000
LGALS1	11.3544	14.6957	-3.51939	Galectin-1	P09382	133000000000
CSK	1.4546	1.31559	0.135953	Tyrosine-protein kinase CSK	P41240;E7EQW6	130000000000
JUP	0.12899	0.0580934	0.0539049	Junction plakoglobin	P14923	126000000000
MSN	2.89068	2.24913	0.669845	Moesin	P26038	119000000000
CD9	0.206334	0.260795	-0.368721	CD9 antigen	B4DPP0;A6NNI4;P21926;G8JLH6	117000000000
HLA-DRA	23.6619	22.235	2.53292	HLA class II histocompatibility antigen, DR alpha chain	F8W0P2;P01903;Q5SP06;Q30118;E7EM90	116000000000
TMOD3	1.32956	1.03368	0.384988	Tropomodulin-3	Q9NYL9;H0YNJ8;H0YKU1	110000000000
HLA-DRB1	11.6973	19.6917	-9.91815	HLA class II histocompatibility antigen, DRB1-3 chain	P01912	105000000000
ITGB1	1.03937	1.00215	0.124412	Integrin beta-1	P05556;P05556-2;P05556-5;P05556-4;P05556-3	98200000000
CTNND1	0.123261	0.210775	-0.0920341	Catenin delta-1	O60716-21;O60716-19;O60716-18;O60716-17;O60716-13;O60716-11;O60716-10;O60716-9;O60716-5;C9JZR2;O60716-3;O60716-2;O60716;O60716-24;O60716-23;O60716-22;O60716-20;O60716-16;O60716-15;O60716-14;O60716-12;O60716-8;E9PIE5;O60716-7;O60716-6;F8WA43;O60716-4;O60716-29;O60716-27;O60716-26;O60716-25;O60716-32;O60716-31;O60716-30;O60716-28	90500000000
AP3D1	0.346266	0.252246	0.102771	AP-3 complex subunit delta-1	O14617-5;O14617;O14617-4;O14617-2;G5E988;O14617-3;E7EMM2	87400000000
SART1	0.206074	0.262633	-0.0380546	U4/U6.U5 tri-snRNP-associated protein 1	O43290;G3V1T2	87300000000
AP3B1	0.384768	0.247334	0.13823	AP-3 complex subunit beta-1	O00203;E5RJ68;F5GXG9;F5H093	81900000000
GNAS	1.96677	1.82958	0.115513	Guanine nucleotide-binding protein G(s) subunit alpha isoforms short;Guanine nucleotide-binding protein G(s) subunit alpha isoforms XLas	P63092;A6NI00;Q5JWF2	81400000000
PLEK	3.45428	1.98441	1.49119	Pleckstrin	P08567	76500000000
PDLIM1	0.0713742	0.312519	-0.143096	PDZ and LIM domain protein 1	O00151	75400000000
CD44	3.04529	2.84598	0.392403	CD44 antigen	B6EAT9;P16070-12;P16070-14;P16070-13;P16070-11;P16070-10;P16070-16;P16070-8;P16070-17;P16070-6;P16070-4;P16070-3;P16070-7;E7EPC6;P16070-5;P16070;H0YD13;H0Y2P0;H0YE40	74900000000
YTHDF2	0.501237	0.657626	-0.0276807	YTH domain family protein 2	F5H8I7;Q9Y5A9;Q9Y5A9-2	73700000000
HLA-A	17.5268	14.2076	4.11591	HLA class I histocompatibility antigen, A-2 alpha chain	F8VU18;P01892;A9R9N7;A9R9N8	68700000000
ANXA1	6.63447	7.45825	-1.28624	Annexin A1	P04083;Q5T3N1	67000000000
STXBP3	0.276144	0.22529	0.103933	Syntaxin-binding protein 3	O00186	62600000000
CYFIP2	0.178416	0.165938	-0.0386758	Cytoplasmic FMR1-interacting protein 2	E7EVJ5;Q96F07-2;E7EVF4;Q96F07;E7EWA4;F5H583;A8MUM2;E7EW33	62000000000
PRKAR1A	1.32606	0.860428	0.576989	cAMP-dependent protein kinase type I-alpha regulatory subunit;cAMP-dependent protein kinase type I-alpha regulatory subunit, N-terminally processed	P10644	61600000000
FLOT1	1.12545	0.751459	0.35235	Flotillin-1	O75955;B4DVY7;B0V109;A2AB10;B0V111;A2AB09	59300000000
BSG	1.19888	1.37464	-0.157664	Basigin	P35613-2;P35613;A6NJW1;D3YLG5	58900000000
METAP1	0.131173	0.149414	0.0279021	Methionine aminopeptidase 1;Methionine aminopeptidase	P53582;F5GXS7	58800000000
FLOT2	0.949937	0.599721	0.345587	Flotillin-2	Q14254;E7EMK1	58600000000
CTNNB1	0.269137	0.203758	0.0476551	Catenin beta-1	P35222;E7ERS9;B4DGU4	57800000000
CD2AP	0.12534	0.098405	0.0394255	CD2-associated protein	Q9Y5K6	57000000000
B2M	93.4192	115.433	-24.5176	Beta-2-microglobulin;Beta-2-microglobulin form pI 5.3	P61769;F5H6I0	56400000000
SCRIB	0.0421429	0.132264	-0.0291563	Protein scribble homolog	Q14160;Q14160-3;Q14160-2	54600000000
SYK	1.8631	1.26912	0.485428	Tyrosine-protein kinase SYK	P43405;P43405-2	52600000000
LPP	0.341954	0.259868	0.116924	Lipoma-preferred partner	Q93052;C9JUT4	51700000000
PPP1CA	3.35007	3.49273	0.215128	Serine/threonine-protein phosphatase PP1-alpha catalytic subunit;Serine/threonine-protein phosphatase	P62136;Q07161;E9PDP1;E9PMD7;A6NNR3	51100000000
CD47	0.506043	0.946367	-0.374573	Leukocyte surface antigen CD47	Q08722;Q08722-3;Q08722-4;E9PB22;Q08722-2	51100000000
RAC2	3.75161	3.10608	0.594411	Ras-related C3 botulinum toxin substrate 2	P15153;B1AH80;B1AH77;B1AH78	51000000000
PRKCD	1.2042	0.561572	0.551148	Protein kinase C delta type;Protein kinase C delta type regulatory subunit;Protein kinase C delta type catalytic subunit	Q05655	49800000000
DNAJA3	0.0336785	0.100518	-0.0557187	DnaJ homolog subfamily A member 3, mitochondrial	Q96EY1;Q96EY1-2;E7ES32	47000000000
PTPN11	0.271451	0.174113	0.11609	Tyrosine-protein phosphatase non-receptor type 11	Q06124;Q06124-2;Q06124-3	46500000000
NRCAM	0	0	0	Neuronal cell adhesion molecule	F5GYD3;Q92823-3;C9JYY6;Q92823-4;E9PDA4;Q92823;Q92823-2;F8W775;Q92823-5;F8W774;E9PF33	46200000000
F11R	0.40907	0.115108	0.278305	Junctional adhesion molecule A	Q9Y624;B7Z5W1;B7Z941	46000000000
PTPRC	6.03487	3.56267	2.51553	Receptor-type tyrosine-protein phosphatase C	P08575;P08575-2;E9PC28;E9PMF8;F5GXZ3;F5H547;F5GXY8	43900000000
MIA3	0.289427	0.249475	0.0535309	Melanoma inhibitory activity protein 3	Q5JRA6;G8JLC6;Q5JRA6-2	42700000000
CELSR2	0	0	0	Cadherin EGF LAG seven-pass G-type receptor 2	Q9HCU4	42600000000
FERMT3	1.44278	1.78225	-0.0895927	Fermitin family homolog 3	Q86UX7-2;Q86UX7;F5H1C6	42000000000
PYCARD	8.52813	9.39958	-0.759535	Apoptosis-associated speck-like protein containing a CARD	Q9ULZ3;Q9ULZ3-2;Q9ULZ3-3	41900000000
TJP2	0.0603338	0.128617	-0.062014	Tight junction protein ZO-2	Q9UDY2-3;Q9UDY2;F5H301;F5H886;Q9UDY2-4;Q9UDY2-2;Q9UDY2-5	40300000000
PDLIM5	0.522241	0.551294	-0.0223531	PDZ and LIM domain protein 5	Q96HC4;Q96HC4-4;E9PBF5;D6RB78;F5H7Y0	40200000000
METTL3	0.0462491	0.0555672	-0.0208161	N6-adenosine-methyltransferase 70 kDa subunit	Q86U44;H0YFV6	38900000000
PTPN23	0.0611898	0.127108	-0.041224	Tyrosine-protein phosphatase non-receptor type 23	Q9H3S7;B4DST5;E9PHR4	37900000000
PTPN6	3.19599	3.6172	0.016276	Tyrosine-protein phosphatase non-receptor type 6	P29350;P29350-3;G3V0F8;P29350-2	37600000000
ANK3	0	0	-0.0119652	Ankyrin-3	H0Y3N0;E9PE32;Q12955;E7EMJ1;F5H4S1;F5GXK0;H0YH59	37300000000
CD99	2.53657	3.25177	-0.71939	CD99 antigen	P14209;A6NIW1	37100000000
LYN	3.03349	1.71158	1.14842	Tyrosine-protein kinase Lyn	P07948	36800000000
PTPRF	0	0	0	Receptor-type tyrosine-protein phosphatase F	P10586-2;P10586;H0Y6Z7;H0Y7Z9;H0Y4H1;F2Z3B8	36400000000
PAK4	0.011456	0.0453967	-0.0407597	Serine/threonine-protein kinase PAK 4	O96013;O96013-4;O96013-2;O96013-3;B4DE88	36100000000
PKP3	0	0	0	Plakophilin-3	Q9Y446	35600000000
DLG1	0.0414428	0.0470176	-0.0485886	Disks large homolog 1	Q12959-5;Q12959-3;Q12959;Q12959-6;Q12959-7;E7ETS7;E9PG21	34000000000
PAWR	0	0	0	PRKC apoptosis WT1 regulator protein	Q96IZ0	32900000000
ICAM1	0.441747	0.279424	0.143193	Intercellular adhesion molecule 1	P05362;E9PER2	32600000000
ROCK1	1.29276	0.561886	0.629778	Rho-associated protein kinase 1	Q13464	32500000000
GATA3	0.00866876	0.021497	-0.0273304	Trans-acting T-cell-specific transcription factor GATA-3	P23771;P23771-2	30500000000
ITGAV	0.050999	0.0244284	-0.0005306	Integrin alpha-V;Integrin alpha-V heavy chain;Integrin alpha-V light chain	E7EWZ6;P06756-2;P06756	29400000000
NPTN	0.571573	0.2958	0.318668	Neuroplastin	Q9Y639-1;Q9Y639;Q9Y639-3;Q9Y639-4;Q9Y639-5;F5GZD0;F5GYM7	27400000000
AKT1	0.210964	0.0965725	0.104662	RAC-alpha serine/threonine-protein kinase	P31749;B7Z5R1	27300000000
SRC	0.07365	0.0891083	0.00538223	Proto-oncogene tyrosine-protein kinase Src	P12931;P12931-2	26300000000
RELA	0.317887	0.235124	0.0550257	Transcription factor p65	Q2TAM5;Q04206;E9PKH5;B4E082;Q04206-2;Q04206-3;Q04206-4;E9PKV4;Q96CP1;E9PI38;E9PQS6	26200000000
CD81	0.107063	0.24207	-0.157256	CD81 antigen	E9PJK1;E9PRJ8;H0YDL9;H0YDJ9;P60033;E9PIF1;A6NMH8	25200000000
DOCK8	1.61631	0.978927	0.603295	Dedicator of cytokinesis protein 8	Q8NF50-3;Q8NF50;F8W9H3;E9PH09;Q8NF50-2;A2A369	24900000000
ALCAM	0.102778	0.069529	0.0316072	CD166 antigen	B4DTU0;Q13740-2;Q13740;F5GXJ9	24600000000
GOLPH3	0.427567	0.280283	0.143157	Golgi phosphoprotein 3	Q9H4A6;F5H7W9	24500000000
WNK1	0.544063	0.832086	-0.091688	Serine/threonine-protein kinase WNK1	Q9H4A3-5;F5H2M7;F5GWT4;Q9H4A3-2;Q9H4A3;Q9H4A3-6;Q9H4A3-4	23400000000
ITGB5	0	0.00568673	-0.0072449	Integrin beta-5	P18084	23000000000
SASH3	0.761635	0.642229	0.175933	SAM and SH3 domain-containing protein 3	O75995;B4DKQ0	22700000000
DHPS	0.436532	0.450156	0.00782748	Deoxyhypusine synthase	P49366;P49366-2	22600000000
CYP1B1	0.847796	0.507594	0.132766	Cytochrome P450 1B1	Q16678	22200000000
ATP2C1	0.103963	0.194142	-0.0171366	Calcium-transporting ATPase type 2C member 1	P98194-3;E7ERC6;P98194-4;P98194-5;H0Y2Q7;P98194-6;G3XAH8;P98194-2;H0Y9V7;P98194;G8JLN9	20500000000
DNAJB6	0.712345	0.591628	0.139348	DnaJ homolog subfamily B member 6	O75190;O75190-3;C9J2C4;O75190-2;B4DVN1;E9PH18;C9J2P2;C9JDX6;F8WCZ4;C9JDR7;C9JB42;B4DN73	19300000000
MAPK14	0.25341	0.271911	0.040951	Mitogen-activated protein kinase 14	Q16539;B4E0K5;Q16539-3;Q16539-4;B5TY33	18800000000
PODXL	0	0	0	Podocalyxin	F5H3W1;O00592-2;O00592;F5GWY5	18500000000
BAIAP2	0.127163	0.15055	-0.014604	Brain-specific angiogenesis inhibitor 1-associated protein 2	Q9UQB8-3;Q9UQB8-5;Q9UQB8-4;Q9UQB8-6;Q9UQB8-2;Q9UQB8;F8W878;B4DWA1	17600000000
STK10	0.829668	0.750878	0.198099	Serine/threonine-protein kinase 10	O94804	17300000000
ILK	0.989427	0.908711	-0.0301415	Integrin-linked protein kinase	Q13418;B7Z418;B7Z1I0	16700000000
DUSP3	0.449342	0.320729	0.0353179	Dual specificity protein phosphatase 3	P51452;Q8IYJ9	16600000000
EPB41L5	0.0153474	0	0.0153474	Band 4.1-like protein 5	Q9HCM4-3;Q9HCM4;Q9HCM4-4	16500000000
NCKAP1L	0.81377	0.698353	0.0966547	Nck-associated protein 1-like	P55160;B4DUT5	16000000000
MAD1L1	0.367368	0.668526	-0.186061	Mitotic spindle assembly checkpoint protein MAD1	Q9Y6D9;B3KR41	15700000000
CD46	1.06711	0.414802	0.62184	Membrane cofactor protein	P15529-7;P15529-4;P15529-6;P15529-3;P15529-5;P15529-2;P15529-15;P15529-9;P15529-12;P15529-14;P15529-8;P15529-11;P15529-13;P15529-10;P15529;P15529-16	15600000000
PTPN2	0.798553	0.813841	0.0414066	Tyrosine-protein phosphatase non-receptor type 2	P17706-2;P17706;Q96AU5;Q59F91	14800000000
CAV1	0	0	-0.0045451	Caveolin-1;Caveolin	Q03135;E9PCT5	14200000000
SPINT2	0.65753	0.85409	-0.111839	Kunitz-type protease inhibitor 2	O43291;B4DLU1	14000000000
LIMS1	0.993551	0.88933	0.13998	LIM and senescent cell antigen-like-containing domain protein 1	B7Z483;P48059;B7Z7R3	13600000000
RAP2B	0.413321	0.38631	0.0768759	Ras-related protein Rap-2b	P61225	13400000000
NCK1	0.187694	0.227926	-0.0764407	Cytoplasmic protein NCK1	P16333;B7Z751	12900000000
PTK2	0.0364338	0.0195427	-0.0066411	Focal adhesion kinase 1	Q8IYN9;Q05397;Q05397-5;H0YBP1;E7ESA6;Q05397-2;Q8N9D7;H0YB16;F5H4S3;H0YBZ1;E9PEI4	12800000000
PIEZO1	0.214108	0.426147	-0.152053	Piezo-type mechanosensitive ion channel component 1	Q92508	12500000000
STAT5B	0.387233	0.16505	0.23151	Signal transducer and activator of transcription 5B	P51692	12500000000
RASAL3	0.199914	0.32396	-0.0974496	RAS protein activator like-3	Q86YV0;Q86YV0-2	12300000000
JAK1	2.34116	1.13164	1.09692	Tyrosine-protein kinase JAK1	P23458	12200000000
SYNJ2BP	0.104565	0.0676908	-0.012201	Synaptojanin-2-binding protein	P57105	11800000000
SEMA4C	NA	NA	NA	Semaphorin-4C	Q9C0C4	11300000000
RIC8A	0.287841	0.394571	-0.1031	Synembryn-A	Q9NPQ8-4;Q9NPQ8;Q9NPQ8-3;Q9NPQ8-2	11200000000
FADD	0.0617771	0.0564191	-0.0207281	Protein FADD	Q13158	10900000000
HLA-DPB1	9.28695	10.0594	-0.0441286	HLA class II histocompatibility antigen, DP beta 1 chain	H0Y7G7;H0Y6Z5;H0Y4S5;H0Y823;H0Y6A6;H0Y5P2;E7EWF2;P04440;A2BEU2;F5H135	10800000000
ANXA9	0	0	-0.0040547	Annexin A9	O76027	10600000000
PLXNB2	0.622747	1.04702	-0.314304	Plexin-B2	O15031	10200000000
DLG3	0	0	0	Disks large homolog 3	B4E0H1;Q92796-2;Q92796;Q5JUW8	9860000000
ITCH	0.251541	0.275896	0.00972168	E3 ubiquitin-protein ligase Itchy homolog	Q96J02-2;Q96J02;F5H217	9596200000
BAIAP2L1	0	0	0	Brain-specific angiogenesis inhibitor 1-associated protein 2-like protein 1	Q9UHR4	9586800000
BCL2	0.0331339	0.00707524	0.0224945	Apoptosis regulator Bcl-2	P10415-2;C9JHD5;P10415	9502200000
VAV1	0.563369	0.25146	0.322513	Proto-oncogene vav	P15498;F5H5P4	9494600000
STXBP1	0.0269347	0.0165216	0.0186739	Syntaxin-binding protein 1	P61764;P61764-2;F5H5Q4;B7Z1V5;B7Z3F4	9220000000
DLG5	0	0	0	Disks large homolog 5	Q8TDM6-4;Q8TDM6;Q8TDM6-2	9034900000
HLA-DQA1	2.19475	3.03783	0.26456		H0YF41;E9PMV2	8902200000
CEBPB	1.6741	0.92163	0.798219	CCAAT/enhancer-binding protein beta	P17676	8898700000
ADA	0.0535709	0.121142	-0.0805781	Adenosine deaminase	P00813;F5GWI4;F5GXW0	8765500000
YES1	0	0.00851035	-0.0042552	Tyrosine-protein kinase Yes	P07947	8749200000
PRKCA	0.020899	0.0498025	-0.0107435	Protein kinase C alpha type	P17252	8512100000
NCAM2	0	0	0	Neural cell adhesion molecule 2	O15394;B7Z841	8264100000
FNDC3A	0.122386	0.111604	-0.0300651	Fibronectin type-III domain-containing protein 3A	Q9Y2H6-2;Q9Y2H6;G5E9X3	8100400000
SHC1	0.302218	0.121128	0.151511	SHC-transforming protein 1	P29353-2;P29353-7;B4DL02;P29353;P29353-6;P29353-3;P29353-5;H0Y539;E9PFM5	7920000000
CD70	0	0.00690433	-0.0034522	CD70 antigen	P32970;B4DPR8	7889300000
GLMN	0.0118335	0.0355607	-0.022595	Glomulin	Q92990;B4DJ85;Q92990-2	7387700000
AMIGO2	0.00289372	0.00707524	-0.0157751	Amphoterin-induced protein 2	Q86SJ2	6982200000
PARVA	0	0	0	Alpha-parvin	Q9NVD7;B7Z952;F5H1R9;E9PS97	6909600000
ADAM9	0.19717	0.0646471	0.124945	Disintegrin and metalloproteinase domain-containing protein 9	Q13443;Q13443-2;A0AVL1;F8WC54	6708600000
ITGA3	0	0	0	Integrin alpha-3;Integrin alpha-3 heavy chain;Integrin alpha-3 light chain	B4E0H8;P26006;P26006-1	6630300000
TJP3	0	0	0	Tight junction protein ZO-3	F5H2X0;O95049;O95049-3;O95049-2;F5H4S9	6592100000
HLA-DQB1	5.09703	3.51584	2.07124		Q5SP12;F8VR87;Q5Y7D3;B0S7Y8;F8VUZ1;B0S7Y6;B4DJG1	6476700000
ETS1	0.0573514	0.020701	0.0333829	Protein C-ets-1	P14921;Q6N087;P14921-2;Q96AC5	6416100000
L1CAM	0	0	0	Neural cell adhesion molecule L1	G3XAF4;P32004-2;F5H1H0;P32004;F5H025	5863600000
JAK3	0.304944	0.190431	0.122094	Tyrosine-protein kinase JAK3	P52333;P52333-2	5718900000
FCGR2B	0.203844	0.0658241	0.0777181	Low affinity immunoglobulin gamma Fc region receptor II-b	P31994-3;P31994	5612500000
RIPK2	0.150368	0.200894	-0.0168538	Receptor-interacting serine/threonine-protein kinase 2	O43353;O43353-2	5575300000
NKAP	0.426249	0.484909	-0.0326834	NF-kappa-B-activating protein	Q8N5F7	5016700000
SLC7A1	0.0126728	0.0201592	-0.0341331	High affinity cationic amino acid transporter 1	P30825	4931200000
FIBP	0.809791	1.01113	-0.0910509	Acidic fibroblast growth factor intracellular-binding protein	O43427-2;O43427;E9PSD3;H0YCE7	4783800000
CD58	0.422538	0.450072	-0.102628	Lymphocyte function-associated antigen 3	P19256-2;B1AMW1;P19256-3;P19256;E9PGV2	4690000000
ICAM3	2.85479	1.6315	1.39235	Intercellular adhesion molecule 3	P32942	4660000000
SELL	3.10764	1.5088	1.31071	L-selectin	P14151	4644100000
MYADM	1.94416	0.680575	1.26529	Myeloid-associated differentiation marker	B4DG42;Q96S97;C9JJV6;C9JZL8;C9J5M0;C9JC07	4608500000
CASP3	0.082673	0.0598477	0.0347464	Caspase-3;Caspase-3 subunit p17;Caspase-3 subunit p12	P42574;C9JXR7;A8MVM1;F5H531	4564500000
NT5E	0	0	0	5-nucleotidase	B3KQI8;P21589;Q96B60	4536100000
CADM1	0	0.00351353	-0.0045036	Cell adhesion molecule 1	H0YGA7;Q9BY67;F5H0J4;Q9BY67-2	4480000000
ITGB2	7.40005	9.68186	-0.71297	Integrin beta-2;Integrin beta	P05107;A8MYE6;F5H0T6	4405900000
PAG1	0.212763	0.268673	-0.0786465	Phosphoprotein associated with glycosphingolipid-enriched microdomains 1	Q9NWQ8	4340000000
PKP4	0.0209527	0.0474825	-0.0124682	Plakophilin-4	Q99569-2;Q99569	4324300000
PKP2	0.00520268	0	0.00398383	Plakophilin-2	Q99959-2;Q99959;B8QGS9	4270800000
ZBTB7B	0.336441	0.325665	0.0287479	Zinc finger and BTB domain-containing protein 7B	O15156	4194200000
MALT1	0.168701	0.129662	0.0141063	Mucosa-associated lymphoid tissue lymphoma translocation protein 1	Q9UDY8-2;Q9UDY8	4170700000
IRAK1	0.183856	0.169985	-0.0515208	Interleukin-1 receptor-associated kinase 1	P51617-2;D3YTB5;P51617;P51617-3;P51617-4	3955100000
PALLD	0.132951	0.163956	0.0359456	Palladin	Q8WX93-4;B3KTG2;Q8WX93-3;Q8WX93-5;Q8WX93;Q8WX93-2;B7ZMM5;Q8WX93-7	3850200000
ITGA6	0.00821107	0.0174388	-0.0026161	Integrin alpha-6;Integrin alpha-6 heavy chain;Integrin alpha-6 light chain	P23229-5;C9JK10;P23229-3;G5E9H1;P23229;P23229-4;P23229-2;P23229-9;P23229-6;P23229-7	3840000000
NFAT5	0.137087	0.090162	0.0753177	Nuclear factor of activated T-cells 5	O94916;E9PHR7;O94916-2;O94916-3;A2RRB4	3616300000
FCHO1	0.212398	0.267398	0.0225146	FCH domain only protein 1	O14526-2;O14526	3549200000
TYK2	0.407976	0.654741	-0.196741	Tyrosine-protein kinase;Non-receptor tyrosine-protein kinase TYK2	F5H7K8;E9PM19;P29597;E9PPF2	3480000000
SERPINB8	0.292383	0.237915	0.0987567	Serpin B8	P50452;Q8N178;C9JVA8	3304100000
PPM1F	0.415318	0.299186	0.0244999	Protein phosphatase 1F	P49593;A8MX49;B7Z2C3;B5MCT7	3253400000
GPAM	0.00757513	0	0.00757513	Glycerol-3-phosphate acyltransferase 1, mitochondrial	Q5VW52;Q9HCL2	3203400000
ALOX5	1.3947	0.96361	0.510242	Arachidonate 5-lipoxygenase	P09917;B7ZLS0	3172200000
ITGAL	0.487111	0.558705	-0.0345115	Integrin alpha-L	P20701;P20701-2;C9IYD5;Q96HB1	3017200000
IL4I1	0.0268641	0.0644468	-0.028649	L-amino-acid oxidase	Q96RQ9;Q96RQ9-2	2950400000
ERBB2	0.00495026	0	0.00495026	Receptor tyrosine-protein kinase erbB-2	P04626-4;P04626;B4DTR1;P04626-3;P04626-2	2927500000
PSEN1	0.298584	0.284206	-0.0371606	Presenilin-1;Presenilin-1 NTF subunit;Presenilin-1 CTF subunit;Presenilin-1 CTF12	P49768;P49768-7;P49768-2;E7ES96;P49768-5;P49768-6;G3V2G7;P49768-4;F5GYI7;P49768-3	2871600000
CSTA	6.63748	9.04109	-3.09032	Cystatin-A	P01040;C9J0E4	2843800000
NEO1	0	0	0	Neogenin	Q92859-2;B7ZKM9;B7ZKN0;Q92859;E7EUX3	2787300000
ITGA4	1.45963	1.19698	0.243087	Integrin alpha-4	P13612;E7EP60;E7ESG7	2750100000
FOXO3	0.277741	0.195033	0.0703332	Forkhead box protein O3	O43524;F5H7C9;B4DVZ6	2651400000
EBI3	0	0.00682883	-0.0034144	Interleukin-27 subunit beta	Q14213	2650600000
RUNX1	0.212844	0.251563	-0.0279297	Runt-related transcription factor 1	Q01196;Q01196-9;Q01196-10;Q01196-2;C9JK12;Q01196-8;Q01196-11;Q01196-7;C9JW25;Q01196-4	2560000000
CLDN7	0.00758904	0	0.00191394	Claudin-7	F5H496;O95471-2;O95471	2554600000
SDC4	0.00715212	0.0561203	-0.0275107	Syndecan-4;Syndecan	P31431;B4E1S6	2552800000
CBLL1	0.147435	0.113689	0.0489153	E3 ubiquitin-protein ligase Hakai	Q75N03;B7ZM03;C9J2P9;B4DDV7;C9J121	2543600000
IGFBP2	0	0	0	Insulin-like growth factor-binding protein 2	P18065;C9JMY1	2541100000
BLOC1S4	0.200667	0.105273	0.0486674	Biogenesis of lysosome-related organelles complex 1 subunit 4	Q9NUP1	2512200000
TNFAIP8L2	0.851408	0.948327	-0.0787852	Tumor necrosis factor alpha-induced protein 8-like protein 2	Q6P589	2510100000
TRAF6	0.0799289	0.0525476	0.00204005	TNF receptor-associated factor 6	Q9Y4K3	2391400000
HLA-DMB	1.43747	1.68486	-0.0681908	HLA class II histocompatibility antigen, DM beta chain	F8VZ50;B0S7V1;P28068;F6UKM5;F6UBK4;F6UB75;F6U8F7;F6SGB5;F6RG32;F6REG0;F6QTR8;E9PD01;A2AAT3	2381500000
PRKCZ	0.0629405	0	0.0406053	Protein kinase C zeta type	Q05513;Q05513-2;E9PCW2;E9PBE1	2355900000
TLN2	0	0	0	Talin-2	Q9Y4G6;H0YMT1	2350000000
BLK	0.00218781	0	-0.0014714	Tyrosine-protein kinase Blk	P51451;E7EUW7;E9PJX5	2240300000
ITGB7	0.102332	0.0658188	0.00901379	Integrin beta-7;Integrin beta	P26010;P26010-2;F5H6T4	2197200000
CCDC88B	0.848053	0.544564	0.301577	Coiled-coil domain-containing protein 88B	A6NC98;A6NC98-4;A6NC98-2	2168300000
BCL10	0.425001	0.250148	0.16383	B-cell lymphoma/leukemia 10	O95999	2100000000
NF2	0.111227	0.0761093	0.0428583	Merlin	P35240-8;P35240-3;P35240;P35240-2;P35240-6;P35240-5;P35240-4;B7Z4B6;P35240-7	2086200000
AKNA	0.634827	0.547533	0.129147	AT-hook-containing transcription factor	Q7Z591;Q7Z591-7;Q7Z591-2;H0Y3M1;Q7Z591-3;Q7Z591-8	2073100000
HLA-DMA	2.98302	3.0463	0.131826	HLA class II histocompatibility antigen, DM alpha chain	Q5SP00;B0UYV9;F6U6B3;E9PBL3;P28067;B0UYV8;H0Y7X9;H0Y7R6;H0Y7C5;H0Y732;H0Y706;H0Y6X3;H0Y6G5;B7Z4Y5;F6XXT1;F6XM10;F6WHS5;F6UDR9;F6TEI2;F6SEG1;F6S093;F6QBD6	2073100000
ABL1	0.117486	0.0677669	0.0747094	Tyrosine-protein kinase ABL1	P00519;P00519-2	1923400000
PCDH1	0	0	0	Protocadherin-1	Q08174-2;F5H3L5;Q08174-3;Q08174;H0Y2Z9	1895400000
PTPRS	0	0	-0.0077016	Receptor-type tyrosine-protein phosphatase S	Q13332-6;Q13332-3;G8JL96;Q13332-4;Q13332-2;F8W9T5;Q13332;F8W846;E9PDC5;Q13332-7;F5H2T4;Q13332-5;F8W800;H0YG31	1837100000
PIK3CA	0.111183	0.0407698	0.0483517	Phosphatidylinositol 4,5-bisphosphate 3-kinase catalytic subunit alpha isoform	P42336	1809400000
ZC3H8	0.0881659	0.111392	-0.0199958	Zinc finger CCCH domain-containing protein 8	Q8N5P1	1810000000
VEZT	0.0832957	0.120697	-0.0300518	Vezatin	F2Z3A6;Q9HBM0;C9J154;F8W8C2;Q9HBM0-2	1790000000
RC3H1	0.973925	0.283269	0.678576	Probable E3 ubiquitin-protein ligase Roquin	Q5TC82-2;Q5TC82	1755500000
LAMA5	0	0	0	Laminin subunit alpha-5	O15230	1745900000
PLEKHA7	0	0.0199439	-0.0130822		Q6IQ23-2;H0YDE2;Q6IQ23-3	1689600000
NDFIP1	0.996159	1.18245	-0.216025	NEDD4 family-interacting protein 1	Q9BT67	1666900000
TNIP1	0.628288	0.329323	0.174082	TNFAIP3-interacting protein 1	E7EMV7;F5H4X3;F5GYD7;E7ERB0;E7EPY1;E7ET96;Q6N077;B7Z5B0;Q15025-2;Q15025	1630000000
RARA	0.633793	0.60245	-0.005106	Retinoic acid receptor alpha	P10276-2;P10276;A8MUP8;F8W8A4;C9JS86;B8Y636	1581100000
RET	0	0.0288127	-0.0144063	Proto-oncogene tyrosine-protein kinase receptor Ret;Soluble RET kinase fragment;Extracellular cell-membrane anchored RET cadherin 120 kDa fragment	P07949-2;P07949;Q9BTX6	1573700000
FER	0.0358585	0.0391833	-0.0103402	Tyrosine-protein kinase Fer	P16591-2;P16591	1544700000
NFKBID	0.205731	0.0307276	0.160566	NF-kappa-B inhibitor delta	Q8NI38-2;Q8NI38;Q8NI38-3	1542100000
JAK2	0.579871	0.378156	0.220056	Tyrosine-protein kinase;Tyrosine-protein kinase JAK2	F5H5U8;O60674	1477700000
EMB	1.10206	0.342996	0.841518	Embigin	D6RDX7;B7Z902;D6RIB9;Q6PCB8	1435300000
BAD	0.38403	0.379779	0.00246842	Bcl2 antagonist of cell death	Q92934;F5GY71	1347700000
CARD11	0.00742483	0	0.00742483	Caspase recruitment domain-containing protein 11	Q9BXL7	1329700000
RUNX3	0.172787	0.323231	-0.11795	Runt-related transcription factor 3	Q13761;Q13761-2;E9PH34	1282700000
CD27	0.0772777	0.0430212	0.0154356	CD27 antigen	P26842	1152800000
HLA-E	11.0858	7.44568	3.96785	HLA class I histocompatibility antigen, alpha chain E	Q6DU44;P13747;F8VPA9;E7ENN9;E9PH75	1080900000
ARVCF	0	0.00573441	-0.0058596	Armadillo repeat protein deleted in velo-cardio-facial syndrome	E9PDC3;O00192;C9JJX6;O00192-2	1078900000
ELMO2	0.0855269	0.111065	-0.0156858	Engulfment and cell motility protein 2	Q5JVZ5;Q96JJ3;B4DRL5;H0YEH5;B4DZ20;F5GZP8;Q7Z5G9;Q5JW01;H0YCM7;E9PBG2	1075900000
BCL6	0.96338	0.228901	0.797607	B-cell lymphoma 6 protein	B8PSA7;P41182	1075100000
MDK	0	0.0169033	-0.0141257	Midkine	E9PPJ5;P21741;E9PLM6;Q2LEK4	1052600000
TGFB1	1.72799	1.66935	0.244251	Transforming growth factor beta-1;Latency-associated peptide	P01137	1049700000
EPHB3	0	0	-0.0176619	Ephrin type-B receptor 3	P54753	1048100000
ICAM2	0.730299	1.16194	-0.375734	Intercellular adhesion molecule 2	P13598	1040000000
NCK2	0.011441	0.00572213	0.00120789	Cytoplasmic protein NCK2	O43639;E7EPF5;E9PEE2	1020900000
CELSR1	0	0	0	Cadherin EGF LAG seven-pass G-type receptor 1	Q9NYQ6;A8MUW4	1000000000
ZMIZ1	0.223387	0.196221	0.0365851	Zinc finger MIZ domain-containing protein 1	Q9ULJ6;Q9ULJ6-2	931540000
KIFAP3	0.0507686	0.0850678	-0.0343013	Kinesin-associated protein 3	B1AKU5;B1AKU4;Q92845;F5H591	899520000
MINK1	0.220812	0.0718672	0.132604	Misshapen-like kinase 1	Q8N4C8-2;Q8N4C8-3;Q8N4C8;Q8N4C8-5;Q8N4C8-4	851220000
ITGA5	0.487316	0.307881	0.182036	Integrin alpha-5;Integrin alpha-5 heavy chain;Integrin alpha-5 light chain	P08648	846700000
CD84	0.230527	0.222823	0.029937	SLAM family member 5	Q9UIB8-3;Q9UIB8-2;Q9UIB8;Q9UIB8-6;Q9UIB8-5;Q9UIB8-4	828380000
RHOH	0.0536461	0.00351353	0.0278184	Rho-related GTP-binding protein RhoH	Q15669	791410000
ZC3H12A	0.0689741	0.00432526	0.0579119	Ribonuclease ZC3H12A	Q5D1E8	749170000
NOTCH1	0.27032	0.234935	0.0562043	Neurogenic locus notch homolog protein 1;Notch 1 extracellular truncation;Notch 1 intracellular domain	P46531	661020000
NFKBIZ	1.33966	0.839656	0.444751	NF-kappa-B inhibitor zeta	Q9BYH8-3;C9JZ23;Q9BYH8-2;Q9BYH8	654790000
AMBRA1	0.020659	0.0321343	0.00459185	Activating molecule in BECN1-regulated autophagy protein 1	G3V193;Q9C0C7-4;Q9C0C7-2;Q9C0C7-3;Q9C0C7;Q9C0C7-5	645490000
EFNB2	0	0	0	Ephrin-B2	P52799	636700000
ZBTB1	0.0874551	0.0470377	-0.0186333	Zinc finger and BTB domain-containing protein 1	Q9Y2K1-2;Q9Y2K1	575540000
MAD2L2	0.460416	0.306711	0.106963	Mitotic spindle assembly checkpoint protein MAD2B	B1AK47;B1AK45;B1AK43;Q9UI95;B1AK44;B1AK46	541960000
PRNP	0.416554	0.379822	0.0302775	Major prion protein	P04156-2;P04156;F5GY30	534600000
SEMA4A	NA	NA	NA	Semaphorin-4A	Q5TCJ5;Q9H3S1;Q5TCJ6	517690000
ST3GAL4	0.0663481	0.0654351	0.00264721	CMP-N-acetylneuraminate-beta-galactosamide-alpha-2,3-sialyltransferase 4	E9PQZ2;Q11206-3;Q8N6A6;Q11206-5;Q11206-2;Q11206;Q11206-4	498340000
CD80	0	0	0	T-lymphocyte activation antigen CD80	Q5DTB0;P33681;Q5DTA9	480180000
RC3H2	0.177645	0.105028	0.0785306	RING finger and CCCH-type zinc finger domain-containing protein 2	Q9HBD1;Q9HBD1-4;Q9HBD1-2;Q9HBD1-3;A6NHN2;Q4VXB0;Q9HBD1-6	478520000
HLA-DOA	0.048869	0.086727	-0.0221685	HLA class II histocompatibility antigen, DO alpha chain	B4DW77;P06340	467760000
ZFP36L1	4.30342	2.76348	1.90033	Zinc finger protein 36, C3H1 type-like 1	B4E1N3;Q07352;G3V2D5;G3V515;G3V2P5	466370000
ZNF703	0.100866	0.264321	-0.139231	Zinc finger protein 703	Q9H7S9	437950000
ITGA2	0	0	0		E7ESP4;E7EMF1;E9PB77	406140000
MILR1	0.187022	0.290964	-0.084321	Allergin-1	Q7Z6M3-2;Q7Z6M3;Q7Z6M3-3	355720000
PDE5A	0	0.0555372	-0.0350408	cGMP-specific 3,5-cyclic phosphodiesterase	C9JGT3;G5E9C5;O76074-2;O76074	351320000
CD86	0.901627	0.872086	-0.007376	T-lymphocyte activation antigen CD86	E7ETN5;P42081-3;P42081;P42081-2;F8W8W1;C9JXS1;E9PC27;P42081-4	333360000
SLC39A8	0.0221091	0.0143149	-0.0004128	Zinc transporter ZIP8	Q9C0K1-2;B4E2H3;Q9C0K1	331460000
SEMA4D	0.602353	0.242579	0.339124	Semaphorin-4D	Q92854;E9PFD9;Q92854-2	322980000
MYL12A	6.05507	8.0075	-2.21585	Myosin regulatory light chain 12A	P19105	304020000
MAPK7	0.144828	0.0561133	0.0641813	Mitogen-activated protein kinase 7	Q13164;C9JUK9;Q13164-3;Q13164-2	300830000
EGR3	0.0170051	0.0502575	-0.0148432	Early growth response protein 3	B4DIY6;E7EW38;Q06889	284990000
HLA-DOB	0.0145852	0.0285028	-0.0016836	HLA class II histocompatibility antigen, DO beta chain	P13765;E9PND4;H0Y7M3;H0Y6K4;H0Y5W2;H0Y4X4;H0Y4G5;H0Y4A1	283870000
SRF	0.0890769	0.154355	-0.0185613	Serum response factor	P11831	261570000
DENND6A	0.144098	0.0231406	0.100367	Protein DENND6A	Q8IWF6	260790000
KLF4	0.523504	0.605334	-0.0621401		Q5T3J6	248440000
FYN	0.396554	0.431934	0.0232019	Tyrosine-protein kinase Fyn	P06241	242850000
PODXL2	0.00323843	0	-0.0123366	Podocalyxin-like protein 2	Q9NZ53;Q9NZ53-2;C9J0Q6	228830000
MYL9	0.103754	0.383811	-0.173188	Myosin regulatory light polypeptide 9	P24844;Q9BUF9	212210000
ADAM8	0.719738	0.377968	0.337386	Disintegrin and metalloproteinase domain-containing protein 8	P78325;H0YLR0;H0YL36;H0YN39	161080000
PIP5K1C	0.115972	0.0883663	0.0152176	Phosphatidylinositol 4-phosphate 5-kinase type-1 gamma	O60331-4;O60331;O60331-2;O60331-3	155100000
MBP	1.41441	0.763323	0.697053	Myelin basic protein	P02686-2;P02686	148820000
RASGRP1	0.00547181	0	-0.0016903	RAS guanyl-releasing protein 1	F5H514;O95267-2;O95267;H0YMF3;H0YKM0;H0YNK9;O95267-4;F5H058;O95267-5;C9JM27;O95267-3;C9JCE5	148070000
PTAFR	1.42804	0.635545	0.705565	Platelet-activating factor receptor	P25105	102410000
SOX13	0	0	0	Transcription factor SOX-13	Q9UN79	64015000
