## Supplemental Table 4 for "Computational ranking-assisted identification of Plexin-B2 in homotypic and heterotypic clustering of circulating tumor cells in breast cancer metastasis"

### Sheet: CellSearch CTCs
			Total CTCs			CTC Clusters			%B2+
Date	Patient ID	Total	PLXNB2+	PLXNB2-	Total	PLXNB2+	PLXNB2-		All CTCs	CTC Clusters
20210912	S-R-09012021	128	109	19	2	2	0		85.1562	100
20210915	H-J-393-3	33	22	11	2	2	0		66.6667	100
20211012	S-L-10112021	118	67	51	20	20	0		56.7797	100
20211103	N-C-11012021	10	5	5	0	0	0		50
20211103	S-C-11012021	14	8	6	0	0	0		57.1429
20211111	R-K-11102021	2	2	0	0	0	0		100
20211111	T-K-11102021	38	19	19	2	2	0		50	100
20211124	N-A-11222021	53	18	35	1	1	0		33.9623	100
20211202	A-C-415-1	8	1	7	0	0	0		12.5
20211202	D-J-11292021	110	44	66	0	0	0		40			*has WBC clusters
20211203	S-L-12012021	62	32	30	5	4	1		51.6129	80		*has WBC clusters
								AVG	54.8928	96.6667

### Sheet: B06 Flow Cytometry
	Raw Counts of CTCs by Patient					Number of CTCs (raw counts)																Avg. % PLXNB2 +
	Clusters		Single CTCs
Patient	Count	Total #	Count	Total #			CD45-															Patient#	CD45- Single Cells	All Single Cells	CD45- Clusters	All Clusters
39	2	2	109	128			Clusters							Singles								231	0	14	0	0
299	1	1	18	53			PLX+HER2+	PLX+HER2-	PLX+CD44+	PLX+CD44-				PLX+HER2+	PLX+HER2-	PLX+CD44+	PLX+CD44-					188	4.9	9.06667	0	1.6
389	2	2	19	38		Patient	Q2-13	Q4-13	Q1-15	Q2-15	AVG	Total #	Proportion	Q2-1	Q4-1	Q1-2	Q2-2	AVG	Total #	Proportion		235	0.1	3.33333	0.6	1.7
184	1	63	1	169		184-2	1	0	0	1	1	63	1.5873	1	0	1	0	1	169	0.591716		214	0	0.766667	0	3.4
188	13.5	275	289.5	9147		188-3	7	8	4	8	13.5	275	4.90909	162	192	144	81	289.5	9147	3.16497		237	0	0.366667	0	4.8
199	0	2	4.5	25		199-2	0	0	0	0	0	2	0	1	4	3	1	4.5	25	18		184	1.8	2	8.35	6.5
214	0	1588	1	6357		214-2	0	0	0	0	0	1588	0	1	0	0	1	1	6357	0.0157307		220	0.05	2.73333	3	6.7
216	1	13	3.5	230		216-2	1	0	0	1	1	13	7.69231	0	4	3	0	3.5	230	1.52174		238	18	2.06667	0	6.7
219	2	2058	3	2955		219-2	0	2	2	0	2	2058	0.0971817	0	3	3	0	3	2955	0.101523		239	1.5	2.53333	15.4	6.9
220	4.5	381	2	1740		220-3	0	5	0	4	4.5	381	1.1811	1	1	1	1	2	1740	0.114943		226	1.5	4.36667	0	13.1
222	2	52	6	695		221-2																219	0.6	6.2	0	13.2
224	596	2816	44	1618		222-2	0	2	2	0	2	52	3.84615	5	2	5	0	6	695	0.863309		224	2.4	5.26667	0.2	14.1
226	0.5	6	1	55		224-2	621	63	162	346	596	2816	21.1648	11	36	37	4	44	1618	2.71941		167	13.2	1.63333	7.45	15.3
231	0	11	35	709		226-3	0	1	0	0	0.5	6	8.33333	0	1	1	0	1	55	1.81818		221	0	1.86667	0	16.3
235	2	174	1	473		231-1	0	0	0	0	0	11	0	1	41	27	1	35	709	4.93653		161	0.6	11.9	1.6	17.4
237	0	1	0	10		235-1	1	1	1	1	2	174	1.14943	0	1	1	0	1	473	0.211416		197	31.85	1.96667		17.6
240	0	70	5.5	4144		237-1	0	0	0	0	0	1	0	0	0	0	0	0	10	0		240	0	3.1	0	18.1
241	0	283	9.5	1704		339-2	0	0	0	0	0	11	0	0	5	5	0	5	33	15.1515		241	2.1	7.23333	0	19.2
242	21	281	37.5	274		240-1	0	0	0	0	0	70	0	0	5	6	0	5.5	4144	0.132722		222	0.75	17.8	0.4	19.6
244	602	2065	45.5	4081		241-1	0	0	0	0	0	283	0	1	7	10	1	9.5	1704	0.557512		242	1.05	5.8	29.1	20.9
248	5	62	2	94		242-1	16	5	6	15	21	281	7.47331	34	17	16	8	37.5	274	13.6861		186	0	1.5	0	24.3
251	0	4	6	227		244-1	1	1036	5	162	602	2065	29.1525	1	55	9	26	45.5	4081	1.11492		199	0.2	6.3	1.2	24.6
252	0	1130	17.5	116735		248-1	1	4	3	2	5	62	8.06452	0	2	2	0	2	94	2.12766		216	2.4	2.3	61.75	25.3
256	0	1	0	4		251-1	0	0	0	0	0	4	0	1	6	4	1	6	227	2.64317		226	0.85	9.23333	3.8	26.5
339	0	11	5	33		252-1	0	0	0	0	0	1130	0	1	23	3	8	17.5	116735	0.0149912		244	0.2	26.1333	1.15	27.5
393	2	2	22	33		256-1	0	0	0	0	0	1	0	0	0	0	0	0	4	0		212	0	22.1667	0	29.3
						299					1	1	100					18	53	33.9623		251	0	6.03333	0	29.8
						348-3																252	2.7	3.3	21.1	30.4
						359-3																228	3.2	27.2	4.9	32.1
						389					2	2	100					19	38	50		248	2.1	8	8.05	35.2
						393-3					2	2	100					22	33	66.6667		204	4.7	19.8333	64.05	43.4
						39					2	2	100					109	128	85.1562		239	22.2	5.1	0	44.8
						403-1																256	8.3	2	40.05	51.2
						405-1																257	1.5	6.46667	11.2	52.5
																						T.Test	6.7918e-06	STDEV
																						Single Cells	7.3402	7.28787
																						Clusters	20.5882	14.0181

### Sheet: PB2 KD Proliferation
02/16/2021: siCon, siSP, si,09, si10
Date Time	Elapsed	231si09 (1) 25K cells / well	231si10 (1) 25K cells / well	231siSP (1) 25K cells / well	231siCon (1) 25K cells / well	231si09 (1) 25K cells / well (Std Err)	231si10 (1) 25K cells / well (Std Err)	231siSP (1) 25K cells / well (Std Err)	231siCon (1) 25K cells / well (Std Err)
2021-02-16 15:55:00	0	2.27665	2.7726	0.852528	1.55726	0.0941058	0.316924	0.107725	0.111495
2021-02-16 18:00:00	2.08333	3.19036	4.05248	1.44747	2.21263	0.213686	0.351716	0.136192	0.113311
2021-02-16 20:00:00	4.08333	3.6398	4.61282	1.66061	2.62005	0.224937	0.377534	0.126489	0.107657
2021-02-16 22:00:00	6.08333	3.9947	4.99724	1.9456	2.83599	0.249997	0.374635	0.184909	0.146367
2021-02-17	8.08333	4.20789	5.30671	2.0478	3.07837	0.330464	0.382427	0.168012	0.157415
2021-02-17 02:00:00	10.0833	4.29289	5.60464	2.19664	3.30689	0.325587	0.409629	0.147387	0.143589
2021-02-17 04:00:00	12.0833	4.58398	6.04475	2.35046	3.6453	0.358063	0.333063	0.187917	0.135334
2021-02-17 06:00:00	14.0833	4.99478	6.49177	2.36067	3.97096	0.37505	0.414125	0.187923	0.118929
2021-02-17 08:00:00	16.0833	5.30832	6.96519	2.59417	4.18129	0.370183	0.4337	0.217248	0.158039
2021-02-17 10:00:00	18.0833	5.69813	7.38937	2.76672	4.50254	0.423239	0.515738	0.206336	0.124223
2021-02-17 12:00:00	20.0833	6.20837	7.83892	2.9458	4.77922	0.458837	0.51947	0.223607	0.148098
2021-02-17 14:00:00	22.0833	6.43903	8.3412	3.07317	5.17771	0.494915	0.511271	0.264668	0.181826
2021-02-17 16:00:00	24.0833	6.95225	8.77909	3.17816	5.51012	0.516445	0.567021	0.285738	0.183164
2021-02-17 18:00:00	26.0833	7.50291	9.24867	3.35568	5.83245	0.527499	0.546024	0.280704	0.210649
2021-02-17 20:00:00	28.0833	7.90085	9.66394	3.41423	6.23218	0.632719	0.600625	0.300095	0.256958
2021-02-17 22:00:00	30.0833	8.4879	10.1824	3.56489	6.71258	0.752767	0.542158	0.305693	0.238387
2021-02-18	32.0833	8.96483	10.6283	3.6929	7.20838	0.794713	0.60017	0.352739	0.27573
2021-02-18 02:00:00	34.0833	9.72247	11.2975	3.77299	7.68698	0.842397	0.619548	0.369407	0.284538
2021-02-18 04:00:00	36.0833	10.2451	11.7595	3.92237	8.36669	0.823198	0.602112	0.388757	0.386933
2021-02-18 06:00:00	38.0833	10.9193	12.3968	4.01411	8.87809	0.898324	0.671705	0.37594	0.382385
2021-02-18 08:00:00	40.0833	11.602	12.765	4.05987	9.5603	0.904714	0.735732	0.364061	0.410087
2021-02-18 10:00:00	42.0833	12.553	13.3755	4.14519	10.17	0.960692	0.644016	0.363984	0.425577
2021-02-18 12:00:00	44.0833	13.2708	14.1389	4.31567	10.9059	1.00492	0.693461	0.431376	0.538277
2021-02-18 14:00:00	46.0833	13.5179	14.2647	4.05676	11.5979	1.02778	0.637118	0.325938	0.59503
2021-02-18 16:00:00	48.0833	14.2921	14.566	4.29463	11.9791	1.02521	0.877853	0.459368	0.594212
2021-02-18 18:22:00	50.45	15.6384	15.4303	4.43385	12.9925	1.08367	0.922885	0.385814	0.549226
2021-02-18 18:54:00	50.9833	15.8928	15.6071	4.42669	13.1901	1.04488	0.989652	0.363002	0.618369
2021-02-18 19:32:00	51.6167	16.1682	15.9218	4.47516	13.4708	1.12737	1.0376	0.369632	0.620015
2021-02-18 20:00:00	52.0833	16.5046	15.9601	4.48962	13.7288	1.20087	0.955098	0.396356	0.620243
2021-02-18 20:30:00	52.5833	16.8097	16.0451	4.44679	14.0785	1.19581	0.969477	0.36165	0.648985
2021-02-18 21:00:00	53.0833	17.0965	16.2296	4.45523	14.2795	1.16475	0.98624	0.354052	0.630093
2021-02-18 22:00:00	54.0833	17.7462	16.4615	4.49739	14.7477	1.23152	1.0205	0.428347	0.729847
2021-02-19	56.0833	18.6022	17.3718	4.62706	16.085	1.37285	1.06868	0.404302	0.70196
2021-02-19 02:00:00	58.0833	19.6057	18.0134	4.76499	17.2868	1.30071	1.08326	0.479831	0.839354
2021-02-19 04:00:00	60.0833	20.8405	18.6492	4.83982	18.6019	1.38952	1.09668	0.502327	0.825222
2021-02-19 06:00:00	62.0833	22.0035	19.4348	4.98308	19.7851	1.52703	1.06048	0.44952	0.885344
2021-02-19 08:00:00	64.0833	23.6148	20.4014	5.15167	21.1768	1.61656	1.195	0.559795	0.964163
2021-02-19 10:00:00	66.0833	24.8817	21.176	5.27777	22.5004	1.54521	1.09447	0.514916	1.18256
2021-02-19 12:00:00	68.0833	26.1679	21.7191	5.34079	23.7704	1.63163	1.08205	0.533757	1.27595
2021-02-19 14:00:00	70.0833	27.7732	22.5963	5.49012	25.0862	1.84455	1.15613	0.500292	1.42102
2021-02-19 14:47:00	70.8667	27.8889	22.9168	5.62613	25.5133	1.87024	1.20417	0.534875	1.56847
2021-02-19 15:21:00	71.4333	28.5076	22.924	5.68016	25.9007	2.02749	1.20149	0.511904	1.59744
2021-02-19 16:00:00	72.0833	29.0201	23.2617	5.66199	26.327	2.12446	1.15719	0.540483	1.75362
2021-02-19 18:22:00	74.45	30.8996	24.1643	5.90404	28.2977	2.03859	1.06986	0.593182	1.76978
2021-02-19 20:00:00	76.0833	32.2695	24.9281	6.02002	29.3742	2.0312	1.07798	0.576327	1.77938
2021-02-19 20:30:00	76.5833	32.5895	25.1609	6.00931	29.8478	1.91623	1.20492	0.612519	1.93681
2021-02-19 22:00:00	78.0833	33.6561	26.0922	6.20132	31.1099	1.97645	1.1628	0.646467	1.92004
2021-02-20	80.0833	35.4148	27.0019	6.34651	33.1717	2.07067	1.21388	0.622733	2.12399
2021-02-20 02:00:00	82.0833	36.6618	27.9576	6.6466	34.93	2.12398	1.37532	0.66594	2.19158
2021-02-20 04:00:00	84.0833	38.5241	29.0336	6.86704	36.826	2.21709	1.46657	0.782957	2.36229
2021-02-20 06:00:00	86.0833	40.1319	29.5127	6.91432	38.5878	2.27231	1.44695	0.744474	2.69391
2021-02-20 08:00:00	88.0833	42.0504	30.894	7.24341	40.4113	2.23251	1.53982	0.749247	2.77822
2021-02-20 10:00:00	90.0833	44.0579	31.9326	7.46524	42.2593	2.39431	1.38986	0.826385	3.10527
2021-02-20 12:00:00	92.0833	46.0074	33.1233	7.68828	44.2266	2.4765	1.49886	0.855525	3.35026
2021-02-20 14:00:00	94.0833	47.7936	33.8617	7.96258	46.2549	2.52248	1.42359	0.915128	3.67853
2021-02-20 16:00:00	96.0833	49.6685	34.9675	8.17164	48.069	2.49644	1.37813	0.983875	3.95885
2021-02-20 18:00:00	98.0833	51.4963	36.4929	8.47516	49.9255	2.58731	1.32669	0.950831	4.30276
2021-02-20 20:00:00	100.083	53.589	37.6393	8.81959	51.943	2.80534	1.34206	1.06746	4.48994
2021-02-20 22:00:00	102.083	55.6985	38.758	9.07282	53.7576	2.60658	1.39416	1.17894	4.68532
2021-02-21	104.083	57.8237	39.9176	9.37296	55.784	2.77157	1.4466	1.11164	4.82815
2021-02-21 02:00:00	106.083	59.8442	40.9077	9.81694	57.8733	2.926	1.47667	1.20397	4.99543
2021-02-21 04:00:00	108.083	61.7161	42.198	10.1776	59.5652	3.22115	1.58396	1.25053	5.13093
2021-02-21 06:00:00	110.083	63.6232	43.1979	10.5764	61.5127	3.12079	1.34408	1.32766	5.32281
2021-02-21 08:00:00	112.083	65.5605	44.4461	11.0761	63.4022	3.03639	1.45453	1.42252	5.5868
2021-02-21 10:00:00	114.083	67.8718	45.6748	11.6885	65.0601	3.24748	1.43026	1.4225	5.69486
2021-02-21 12:00:00	116.083	69.676	46.6243	11.8756	66.7288	3.42459	1.30212	1.518	5.9348
2021-02-21 14:00:00	118.083	71.6616	47.926	12.369	68.1723	3.52351	1.30983	1.61449	6.23402
2021-02-21 16:00:00	120.083	73.2796	49.5358	12.8896	69.7974	3.46574	1.17274	1.69712	6.47597
2021-02-21 18:00:00	122.083	74.9477	50.2119	13.4072	71.4584	3.46023	1.37471	1.83991	6.62909
2021-02-21 20:00:00	124.083	76.9645	51.9943	14.0186	72.7933	3.54447	1.31967	1.82362	6.59702
2021-02-21 22:00:00	126.083	78.5735	53.0442	14.4309	74.3486	3.44336	1.09235	1.90895	6.76098
2021-02-22	128.083	80.1436	54.0421	14.9737	75.9496	3.40623	1.05485	1.96926	6.73089
2021-02-22 02:00:00	130.083	81.7491	55.465	15.6506	77.2627	3.3385	1.14014	1.9933	6.87496
2021-02-22 04:00:00	132.083	83.2479	57.1496	16.3501	78.5415	3.30067	1.10171	2.15056	6.84366
2021-02-22 06:00:00	134.083	84.7546	58.2217	17.2002	79.8838	3.06521	1.33856	2.38927	6.93817
2021-02-22 08:00:00	136.083	86.1336	59.6505	17.9175	81.1607	2.96398	1.42755	2.44535	6.9585
2021-02-22 10:00:00	138.083	87.1986	60.8041	18.7678	82.3575	2.86946	1.46227	2.60424	6.93872
2021-02-22 12:00:00	140.083	88.2065	61.6211	19.6939	82.7637	2.65636	1.28129	2.77324	7.10567
2021-02-22 14:00:00	142.083	89.4968	63.1423	20.7203	83.8728	2.54014	1.17987	3.13327	7.17791
2021-02-22 16:00:00	144.083	90.2119	64.4991	20.9948	84.4913	2.37822	1.34667	3.25259	7.12006
2021-02-22 18:00:00	146.083	91.3742	65.4023	21.7562	85.4437	2.12639	1.20872	3.26561	7.21048
2021-02-22 20:00:00	148.083	92.1103	66.5203	22.8377	86.3415	1.92804	1.23223	3.41551	7.16701
2021-02-22 22:00:00	150.083	92.9624	67.9465	23.7566	87.0448	1.79391	1.29461	3.54771	7.0454
2021-02-23	152.083	93.8885	69.0717	24.8136	87.736	1.59165	1.33647	3.6765	6.98196
2021-02-23 02:00:00	154.083	94.6023	70.9958	26.051	88.3403	1.42498	1.56474	3.86025	6.95408
2021-02-23 04:00:00	156.083	95.0758	71.9792	27.0086	88.971	1.32842	1.39361	3.99341	6.86586
2021-02-23 06:00:00	158.083	95.709	73.493	28.2234	89.4313	1.1706	1.59101	4.16506	6.77571
2021-02-23 08:00:00	160.083	96.4074	74.2322	29.7505	89.9623	0.98061	1.57266	4.35322	6.66108
2021-02-23 10:00:00	162.083	96.7254	75.5125	30.8745	90.3283	0.907208	1.71476	4.47183	6.58413
2021-02-23 12:00:00	164.083	97.1199	76.9875	31.4718	91.3133	0.765462	1.47347	5.01119	6.2173
02/23/2021: siCon, siSP, si09, si10
Date Time	Elapsed	231si09 (1) 25K cells / well	231si10 (1) 25K cells / well	231siSP (1) 25K cells / well	231siCon (1) 25K cells / well	231si09 (1) 25K cells / well (Std Err)	231si10 (1) 25K cells / well (Std Err)	231siSP (1) 25K cells / well (Std Err)	231siCon (1) 25K cells / well (Std Err)
2021-02-23 14:00:00	0	1.02397	1.38945	1.86795	1.58337	0.232927	0.148872	0.221619	0.158729
2021-02-23 16:00:00	2	1.87461	2.67436	3.53987	2.86795	0.304127	0.133297	0.352071	0.236556
2021-02-23 18:00:00	4	2.33681	3.20551	4.0011	3.41546	0.46763	0.186291	0.358351	0.186962
2021-02-23 20:00:00	6	2.72281	3.80122	4.74635	4.08667	0.427056	0.205251	0.448736	0.220341
2021-02-23 22:00:00	8	3.12849	4.51177	5.35833	4.74924	0.442175	0.204818	0.466395	0.297473
2021-02-24	10	3.6937	5.13279	5.98875	5.43511	0.497128	0.211254	0.451085	0.296654
2021-02-24 02:00:00	12	4.15223	5.81429	6.76797	6.14862	0.540039	0.263967	0.507857	0.392929
2021-02-24 04:00:00	14	4.43592	6.3981	7.4969	6.83852	0.56825	0.287996	0.580297	0.423148
2021-02-24 06:00:00	16	4.97227	7.03317	7.87133	7.50555	0.688909	0.273991	0.522396	0.467247
2021-02-24 08:00:00	18	5.21342	7.58722	8.37627	8.24778	0.714867	0.307372	0.585147	0.512556
2021-02-24 10:00:00	20	5.69626	8.16023	8.89677	8.98557	0.839587	0.322538	0.542849	0.530113
2021-02-24 12:00:00	22	6.11069	8.74255	9.26829	9.56394	0.880045	0.300024	0.542766	0.561779
2021-02-24 14:00:00	24	6.38848	9.15196	9.67192	10.1971	0.921559	0.32778	0.609644	0.574292
2021-02-24 16:00:00	26	6.68755	9.61285	9.79196	10.6433	0.950676	0.353942	0.568844	0.563536
2021-02-24 18:00:00	28	7.08341	10.0688	10.3322	11.374	1.01119	0.338213	0.646222	0.581398
2021-02-24 20:00:00	30	7.50703	10.2981	10.4742	12.023	1.1223	0.361453	0.66915	0.610809
2021-02-24 22:00:00	32	7.98034	10.7486	10.7436	12.6446	1.12238	0.408132	0.683799	0.685444
2021-02-25	34	8.38915	11.0748	10.7312	13.537	1.25452	0.386317	0.675425	0.657458
2021-02-25 02:00:00	36	8.88517	11.4911	11.1464	14.1609	1.35163	0.355869	0.710225	0.616072
2021-02-25 04:00:00	38	9.5204	12.0005	11.5432	15.1617	1.40699	0.44887	0.757435	0.730924
2021-02-25 06:00:00	40	10.2241	12.4458	11.9573	15.8479	1.5197	0.362825	0.741003	0.85181
2021-02-25 08:00:00	42	10.6244	13.0847	12.171	16.8536	1.64072	0.46888	0.69379	0.813114
2021-02-25 10:00:00	44	11.3069	13.4776	12.6144	17.7634	1.71922	0.513563	0.788691	0.87049
2021-02-25 12:00:00	46	11.8675	13.9045	12.8937	18.6754	1.78525	0.473784	0.727145	0.908851
2021-02-25 14:00:00	48	12.4828	14.0805	13.0041	19.2216	1.94979	0.338105	0.668685	1.14885
2021-02-25 16:25:00	50.4167	13.3336	14.8574	13.2744	20.6667	2.04943	0.444152	0.797965	1.1467
2021-02-25 18:25:00	52.4167	13.9556	15.3533	13.4718	21.9814	2.23411	0.537577	0.814135	1.17539
2021-02-25 20:00:00	54	14.5488	15.7648	13.7012	22.8287	2.38275	0.546662	0.831458	1.22933
2021-02-25 22:00:00	56	15.6609	16.4381	14.1891	24.3393	2.49343	0.522235	0.946056	1.49741
2021-02-26	58	16.2273	16.9018	14.3892	25.5354	2.58479	0.619312	1.06845	1.62746
2021-02-26 02:00:00	60	17.3384	17.1912	14.6316	26.928	2.70181	0.59123	1.04573	1.64374
2021-02-26 04:00:00	62	18.0664	17.9197	14.9012	28.2509	2.83101	0.710933	1.12604	1.66823
2021-02-26 06:00:00	64	19.2136	18.3276	15.2127	29.6888	2.94311	0.573728	1.05738	1.73213
2021-02-26 08:00:00	66	20.2738	18.8043	15.5766	31.6551	3.10959	0.552988	1.07492	1.85671
2021-02-26 10:00:00	68	21.3105	19.3578	15.938	33.4847	3.30655	0.591055	1.10448	1.77582
2021-02-26 12:00:00	70	22.4802	19.6806	16.1425	35.0945	3.46079	0.53839	1.04944	1.90402
2021-02-26 14:00:00	72	23.7281	20.2365	16.3643	36.6991	3.497	0.706484	1.19724	1.92587
2021-02-26 16:00:00	74	25.0358	20.4556	16.2987	38.3338	3.64853	0.599667	1.11814	2.08829
2021-02-26 18:00:00	76	26.4177	21.0561	16.7127	40.4697	3.83469	0.589593	1.19965	2.32776
2021-02-26 20:00:00	78	27.8429	21.6426	16.9594	42.2927	3.84695	0.571516	1.24574	2.38533
2021-02-26 22:00:00	80	29.3156	22.321	17.3776	43.7384	4.10278	0.637311	1.36036	2.4631
2021-02-27	82	30.7173	22.9182	17.704	46.1426	4.34792	0.593868	1.36367	2.84542
2021-02-27 02:00:00	84	32.3429	23.854	18.0637	48.0872	4.38825	0.573615	1.32528	2.82678
2021-02-27 04:00:00	86	34.0612	24.4989	18.3156	50.3687	4.4595	0.590281	1.33127	2.90579
2021-02-27 06:00:00	88	35.8505	25.164	18.9693	52.6695	4.34642	0.603507	1.45675	3.14645
2021-02-27 08:00:00	90	37.4105	25.8594	19.1148	54.7079	4.41775	0.728299	1.44655	3.29335
2021-02-27 10:00:00	92	39.2652	26.3496	19.6763	57.1363	4.4909	0.649541	1.43125	3.51248
2021-02-27 12:00:00	94	40.966	26.8543	20.1232	59.0719	4.71115	0.557574	1.4772	3.46165
2021-02-27 14:00:00	96	43.0175	27.8153	20.8243	61.3255	4.80737	0.606765	1.55982	3.57041
2021-02-27 16:00:00	98	45.0581	28.4419	21.2596	63.281	4.85643	0.676579	1.71247	3.92758
2021-02-27 18:00:00	100	47.0752	29.1764	21.9778	65.5164	4.9774	0.660164	1.80921	3.8838
2021-02-27 20:00:00	102	29.1817	0.914467	1.23228	2.99079	2.47659	0.523621	0.575941	0.957032
2021-02-27 22:00:00	104	13.7556	7.41516	0	0.122908	1.20544	3.42493	0	0.0583375
2021-02-28	106	53.093	32.3471	24.2397	71.8015	4.76473	0.620619	2.21005	4.518
2021-02-28 02:00:00	108	55.3018	33.2513	25.1079	73.6343	4.51513	0.657035	2.28223	4.52345
2021-02-28 04:00:00	110	57.8909	34.3614	25.655	75.3977	4.12077	0.733924	2.26275	4.57051
2021-02-28 06:00:00	112	59.9454	35.2319	26.5389	76.994	4.13732	0.698093	2.39371	4.60195
2021-02-28 08:00:00	114	62.1853	35.9504	27.5208	78.6656	3.83401	1.0855	2.46131	4.56112
2021-02-28 10:00:00	116	64.7119	37.1754	27.7097	80.1555	3.65941	1.00477	2.30985	4.66629
2021-02-28 12:00:00	118	66.9141	38.1516	28.3316	81.6076	3.50956	1.13692	2.53147	4.73999
2021-02-28 14:00:00	120	69.1283	39.2884	29.1144	82.5861	3.33962	1.00716	2.76793	4.76719
2021-02-28 16:00:00	122	11.7787	17.1544	0.428824	0.809183	0	0	0	0.562226
2021-02-28 18:00:00	124	73.7542	40.7821	31.0757	85.4502	3.06947	1.46049	2.90772	4.55901
2021-02-28 20:00:00	126	75.6101	41.5526	31.9677	86.4503	2.96854	1.56653	3.10953	4.51801
2021-02-28 22:00:00	128	77.9614	43.189	33.1703	87.6958	2.60783	1.71931	3.38652	4.34868
2021-03-01	130	79.8553	43.9356	34.4852	88.5896	2.24497	1.77749	3.41234	4.29031
2021-03-01 02:00:00	132	9.23884	5.23397	0.622276	0.00300049	3.10295	5.23397	0.622276	0.00300049
2021-03-01 04:00:00	134	89.6449	57.5037	45.9845	91.0769	2.43033	1.80977	2.86031	3.07361
2021-03-01 06:00:00	136	85.6971	48.3179	37.3265	90.8149	1.68799	2.48658	3.82952	4.0457
2021-03-01 08:00:00	138	87.205	52.6765	44.0988	91.5011	1.59945	4.69321	4.38828	3.79052
2021-03-01 10:00:00	140	51.5639	42.9965	47.4639	21.7598	1.35837	1.34504	2.51902	0.327689
2021-03-01 12:00:00	142	90.1354	52.4322	41.306	92.8254	1.39514	3.25379	4.36714	3.53753
02/26/2021: siCon, siSP, si09, si10
Date Time	Elapsed	231si09 (1) 25K cells / well	231si10 (1) 25K cells / well	231siSP (1) 25K cells / well	231siCon (1) 25K cells / well	231si09 (1) 25K cells / well (Std Err)	231si10 (1) 25K cells / well (Std Err)	231siSP (1) 25K cells / well (Std Err)	231siCon (1) 25K cells / well (Std Err)
2021-02-26 14:37:00	0	1.86662	1.77328	2.52664	1.13109	0.350563	0.852671	1.28743	0.990999
2021-02-26 17:00:00	2.38333	4.89257	5.23888	4.06566	3.71873	0.129778	0.125355	0.169861	0.29866
2021-02-26 19:00:00	4.38333	5.45062	5.59563	4.37426	4.03895	0.169065	0.167761	0.137835	0.253266
2021-02-26 21:00:00	6.38333	6.09867	6.49667	4.86301	4.54954	0.130761	0.221483	0.194991	0.385786
2021-02-26 23:01:00	8.4	6.77203	7.25492	5.22383	4.84219	0.0939955	0.208359	0.220282	0.415795
2021-02-27 01:00:00	10.3833	7.4369	7.87976	5.56054	5.23006	0.133465	0.163229	0.280311	0.437923
2021-02-27 03:00:00	12.3833	8.06057	8.65178	5.85513	5.73622	0.112737	0.141024	0.286851	0.50354
2021-02-27 05:00:00	14.3833	8.55513	9.3295	6.17814	6.04216	0.184663	0.211552	0.301292	0.516893
2021-02-27 07:00:00	16.3833	9.24449	9.8239	6.56248	6.58279	0.152863	0.307327	0.294709	0.558546
2021-02-27 09:00:00	18.3833	9.77225	10.2819	7.07455	7.06395	0.142368	0.234559	0.251819	0.59015
2021-02-27 11:01:00	20.4	10.4972	10.9328	7.49411	7.67331	0.148348	0.246237	0.326419	0.555868
2021-02-27 12:59:00	22.3667	11.122	11.5438	7.80063	8.09863	0.236537	0.19317	0.377402	0.627532
2021-02-27 14:37:00	24	14.1312	12.5835	8.04209	8.3797	0.504074	0.517684	0.420748	0.620899
2021-02-27 17:00:00	26.3833	12.3138	12.5432	8.37926	8.90387	0.317758	0.217679	0.334662	0.686817
2021-02-27 19:00:00	28.3833	12.8942	12.8639	8.57842	9.4733	0.340379	0.313723	0.418546	0.646369
2021-02-27 21:00:00	30.3833	13.8053	13.57	8.81586	10.1702	0.287062	0.334136	0.454684	0.733884
2021-02-27 23:01:00	32.4	14.6057	14.0787	9.0565	10.665	0.38016	0.326149	0.437082	0.749456
2021-02-28 01:00:00	34.3833	15.3576	14.6181	9.30294	11.3413	0.268073	0.44294	0.418659	0.793771
2021-02-28 03:00:00	36.3833	16.0456	14.9901	9.66053	12.1671	0.516137	0.576507	0.568111	0.85147
2021-02-28 05:00:00	38.3833	16.8445	15.8427	9.7687	12.7708	0.351047	0.466251	0.4991	0.883714
2021-02-28 07:00:00	40.3833	17.7727	16.4973	10.1376	13.4246	0.471563	0.525125	0.497379	0.929396
2021-02-28 09:00:00	42.3833	18.8395	16.9153	10.43	13.9991	0.585664	0.560759	0.512774	1.05487
2021-02-28 11:01:00	44.4	19.8123	17.4764	10.6421	14.5801	0.585575	0.513558	0.597255	1.07601
2021-02-28 12:59:00	46.3667	25.39	17.8712	10.7196	15.4342	0.929317	0.531841	0.633783	1.068
2021-02-28 14:37:00	48	21.7026	18.1542	10.9478	16.4636	0.891242	0.398318	0.587366	1.10771
2021-02-28 17:00:00	50.3833	17.664	16.9779	11.0621	17.1462	3.13083	2.59444	0.607378	1.23341
2021-02-28 19:00:00	52.3833	24.3662	20.0362	11.4952	18.2452	0.862641	0.345828	0.593894	1.36253
2021-02-28 21:00:00	54.3833	25.4024	20.6333	11.5921	19.1228	0.868599	0.407197	0.63198	1.4178
2021-02-28 23:01:00	56.4	26.8341	21.1825	11.7564	19.9934	0.729453	0.477042	0.617727	1.44142
2021-03-01 01:00:00	58.3833	28.2045	21.307	12.1356	21.3056	1.13815	0.452034	0.602862	1.61877
2021-03-01 03:00:00	60.3833	29.7297	22.3776	12.3223	21.8223	0.98351	0.641454	0.658845	1.63639
2021-03-01 05:00:00	62.3833	12.7569	37.3156	26.3913	15.035	4.0378	2.40304	0.994812	0.640489
2021-03-01 07:00:00	64.3833	32.7204	23.6326	12.6299	24.0534	1.13575	0.489578	0.627125	1.71477
2021-03-01 09:00:00	66.3833	34.2574	24.4439	13.0029	25.1108	1.27399	0.568186	0.741946	1.8637
2021-03-01 11:01:00	68.4	36.036	24.6443	13.2186	26.9779	1.65939	0.571013	0.786805	2.20706
2021-03-01 12:59:00	70.3667	29.1876	24.3674	13.6494	27.8055	4.60437	1.97417	0.874453	2.00108
2021-03-01 15:00:00	72.3833	39.5933	26.3412	13.8865	29.0614	1.78503	0.711398	0.83868	2.14173
2021-03-01 21:00:00	78.3833	44.052	27.9186	13.3297	32.0481	1.87085	0.680111	0.750884	2.26262
2021-03-01 23:00:00	80.3833	46.6011	28.7858	13.5452	33.8203	1.90217	0.804484	0.750016	2.57085
2021-03-02 04:00:00	85.3833	52.448	30.8239	14.4551	38.4586	2.25664	0.902451	0.667106	2.96575
2021-03-02 06:00:00	87.3833	54.8872	31.9105	14.9713	40.1994	2.6322	0.927651	0.703168	3.09023
2021-03-02 08:00:00	89.3833	57.0136	32.4382	15.3858	42.1559	2.62894	1.02141	0.738199	3.2716
2021-03-02 10:00:00	91.3833	59.4523	32.98	15.7817	44.0823	2.67406	0.990079	0.796523	3.19733
2021-03-02 12:00:00	93.3833	61.945	33.4987	16.3376	45.4528	3.00178	0.817718	0.889233	3.47467

### Sheet: PB2 KO Proliferation
02/12/2021: Con, KO1, KO2
Date Time	Elapsed	231KO_1 (1) 20K cells / well (C3), Image 1	231KO_1 (1) 20K cells / well (C3), Image 2	231KO_1 (1) 20K cells / well (C3), Image 3	231KO_1 (1) 20K cells / well (C3), Image 4	231KO_1 (1) 20K cells / well (D3), Image 1	231KO_1 (1) 20K cells / well (D3), Image 2	231KO_1 (1) 20K cells / well (D3), Image 3	231KO_1 (1) 20K cells / well (D3), Image 4	231KO_1 (1) 20K cells / well (E3), Image 1	231KO_1 (1) 20K cells / well (E3), Image 2	231KO_1 (1) 20K cells / well (E3), Image 3	231KO_1 (1) 20K cells / well (E3), Image 4	231KO_1 (1) 20K cells / well (F3), Image 1	231KO_1 (1) 20K cells / well (F3), Image 2	231KO_1 (1) 20K cells / well (F3), Image 3	231KO_1 (1) 20K cells / well (F3), Image 4	231KO_2 (1) 20K cells / well (C4), Image 1	231KO_2 (1) 20K cells / well (C4), Image 2	231KO_2 (1) 20K cells / well (C4), Image 3	231KO_2 (1) 20K cells / well (C4), Image 4	231KO_2 (1) 20K cells / well (D4), Image 1	231KO_2 (1) 20K cells / well (D4), Image 2	231KO_2 (1) 20K cells / well (D4), Image 3	231KO_2 (1) 20K cells / well (D4), Image 4	231KO_2 (1) 20K cells / well (E4), Image 1	231KO_2 (1) 20K cells / well (E4), Image 2	231KO_2 (1) 20K cells / well (E4), Image 3	231KO_2 (1) 20K cells / well (E4), Image 4	231KO_2 (1) 20K cells / well (F4), Image 1	231KO_2 (1) 20K cells / well (F4), Image 2	231KO_2 (1) 20K cells / well (F4), Image 3	231KO_2 (1) 20K cells / well (F4), Image 4	231_cas9Con (1) 20K cells / well (C5), Image 1	231_cas9Con (1) 20K cells / well (C5), Image 2	231_cas9Con (1) 20K cells / well (C5), Image 3	231_cas9Con (1) 20K cells / well (C5), Image 4	231_cas9Con (1) 20K cells / well (D5), Image 1	231_cas9Con (1) 20K cells / well (D5), Image 2	231_cas9Con (1) 20K cells / well (D5), Image 3	231_cas9Con (1) 20K cells / well (D5), Image 4	231_cas9Con (1) 20K cells / well (E5), Image 1	231_cas9Con (1) 20K cells / well (E5), Image 2	231_cas9Con (1) 20K cells / well (E5), Image 3	231_cas9Con (1) 20K cells / well (E5), Image 4	231_cas9Con (1) 20K cells / well (F5), Image 1	231_cas9Con (1) 20K cells / well (F5), Image 2	231_cas9Con (1) 20K cells / well (F5), Image 3	231_cas9Con (1) 20K cells / well (F5), Image 4
2021-02-12 16:00:00	0	13.9355	19.7424	13.2576	16.8894	17.4139	18.1657	15.6537	18.7055	20.1118	22.6643	19.3376	22.072	21.3152	20.9423	17.4472	20.42	10.0733	11.0265	11.4943	11.7422	14.6168	14.067	13.3286	14.8593	15.855	16.5105	15.3492	16.169	15.3017	15.9152	14.4484	16.7585	20.8103	20.2469	16.9073	19.4728	20.1296	20.9662	20.8922	20.4359	21.7594	22.1244	19.774	21.3699	19.565	22.9296	19.7776	18.3292
2021-02-12 18:00:00	2	17.637	23.9918	16.9874	21.481	21.7336	23.3196	19.2916	22.1586	24.3394	27.5114	23.4071	26.2798	27.0472	25.9153	22.8419	26.3552	13.1696	14.0293	14.083	14.8018	17.9218	18.317	16.3889	19.4815	19.4826	19.307	20.4813	20.0616	19.4533	20.3983	18.7667	21.173	29.4102	31.045	24.7546	28.263	30.2807	31.4298	31.1771	29.1458	30.8303	33.3114	28.9206	30.661	29.3502	34.9095	28.179	26.1998
2021-02-12 20:00:00	4	22.0379	28.9503	21.2991	25.6121	26.159	28.1226	24.6183	27.1977	29.6989	34.5261	29.0719	33.0297	33.2969	31.7589	27.8014	30.326	16.7822	17.5082	16.9305	18.3192	21.7835	21.9152	20.2419	23.7671	23.168	23.7517	25.0486	24.502	24.6777	24.04	21.7572	25.7891	36.0837	37.3389	31.939	35.0592	37.1492	40.1803	36.6824	37.4041	39.2579	40.888	35.7055	38.359	35.8509	42.145	33.8571	33.1705
2021-02-12 22:00:00	6	26.5946	33.325	25.6458	30.8471	30.2275	33.3109	28.9272	31.6955	35.5022	40.3211	34.2699	38.4631	39.01	37.1213	32.8452	35.8898	19.2509	20.8413	20.0392	21.415	25.1441	25.599	23.4338	28.0128	27.6471	28.7267	28.8472	27.8812	27.7832	28.3627	26.1937	29.1472	40.4076	41.0784	34.6231	39.4177	41.6848	43.9029	40.919	42.1978	42.4123	44.3682	39.9122	43.8885	39.3308	45.687	38.2295	37.8051
2021-02-13	8	30.3893	38.275	29.7051	34.5606	33.4381	37.2551	32.4065	35.5344	40.5645	44.3436	38.4988	43.3323	44.8148	42.1782	37.3719	41.705	22.0837	24.2936	22.2506	24.365	28.4543	28.9761	27.6758	32.5782	31.7575	32.9838	33.298	32.7542	31.3927	33.6641	30.5768	32.5672	42.8023	44.4011	37.1242	42.1811	44.7557	46.2389	42.9093	44.0044	45.3479	46.578	42.667	46.3057	41.9787	47.6342	40.6632	39.6693
2021-02-13 02:00:00	10	32.4588	42.5582	32.6024	39.0266	37.4506	42.6614	36.3153	40.0636	44.483	49.2731	42.6518	47.4595	49.7723	46.1159	41.8145	46.6662	25.3276	27.875	25.8494	27.1787	31.2035	33.6409	30.6611	35.8393	36.4849	36.6589	36.0098	36.8131	34.867	36.721	33.5544	37.503	44.9871	45.8906	40.001	43.3996	46.9582	48.3283	46.4342	47.1944	47.7066	48.6748	44.856	47.9351	44.7457	49.9255	43.1844	41.9968
2021-02-13 04:00:00	12	34.9029	47.9746	36.5331	44.3423	40.1802	47.0877	39.5156	44.498	48.858	52.4435	46.4432	50.2477	54.0324	49.4974	44.4889	50.5753	28.0803	31.0406	29.2417	30.9963	35.5928	36.9202	33.6284	40.0752	39.564	40.8118	40.525	40.5357	39.6007	40.6434	36.932	41.5981	47.667	47.5907	43.6892	45.3798	48.843	51.8967	49.0559	48.4602	49.2834	50.2625	47.49	50.156	47.2406	52.3332	45.6988	45.1061
2021-02-13 06:00:00	14	38.4872	50.6694	40.2039	46.738	43.6449	50.3376	42.8231	48.445	52.8232	56.3798	49.5938	53.5582	57.5345	53.4671	47.9655	55.4857	30.5677	34.5842	31.6214	34.8266	38.5046	40.6612	37.1651	44.2787	42.297	45.2426	43.8509	44.4454	43.5224	44.4157	38.9118	43.683	49.76	50.7423	45.7649	49.2967	52.0658	53.3989	52.3132	51.9354	52.0549	52.9744	50.4033	54.3387	50.106	55.0874	48.6427	47.4533
2021-02-13 08:00:00	16	41.8203	54.2221	43.8004	52.1778	47.1402	53.6489	46.7629	50.0457	56.878	58.9047	53.1827	56.3439	61.2312	57.203	51.403	59.0179	34.0519	36.8217	34.1931	36.7811	41.5284	43.8893	40.1086	46.5912	45.9931	49.0727	47.0784	48.1345	47.8146	47.4261	43.7238	48.1596	51.4587	53.6974	47.7188	51.9287	54.3002	55.8187	54.9724	53.0515	53.8134	55.3716	52.1065	56.5651	53.0986	57.0102	51.083	50.1759
2021-02-13 10:00:00	18	44.1545	57.4863	44.2876	54.1433	49.6592	55.7433	49.3505	53.0896	58.349	62.2899	57.3078	59.4059	64.2319	60.0167	53.8298	62.2303	36.2394	39.0636	36.7134	39.9036	44.855	47.096	42.518	50.2279	50.2499	51.9258	50.7003	51.2048	57.4609	51.6634	46.7813	52.4351	53.764	55.8397	49.063	53.6123	55.6422	58.6283	56.8344	55.7596	56.9048	57.3299	54.898	58.9721	55.8077	59.5307	53.6526	52.3675
2021-02-13 12:00:00	20	45.3905	60.6007	45.8737	55.3811	52.2622	58.214	50.9664	56.0719	61.4073	63.9823	60.699	62.3668	66.352	62.0737	56.8764	63.8758	37.7118	41.0491	39.084	42.8043	47.2395	49.5809	44.5639	53.8722	51.8199	55.6041	54.0433	54.0032	52.9612	53.7908	49.473	53.7533	56.4675	58.6006	52.9243	56.1912	58.1773	60.6548	58.4926	57.7557	58.9084	59.246	56.6079	60.5418	58.1658	61.3625	55.475	54.2353
2021-02-13 14:00:00	22	48.9521	64.0836	49.2233	60.1131	56.0946	60.8025	54.3584	59.9575	63.596	67.1487	62.9149	66.5316	69.2	64.6677	59.3814	66.724	41.9439	43.9303	41.5598	44.2111	49.402	53.2567	48.2757	56.5389	54.5334	57.1689	56.3153	55.6137	57.0765	56.2327	52.3805	56.6177	58.6914	61.5106	55.7053	58.1258	61.151	63.2993	61.2619	59.2924	61.4087	60.8961	58.8426	63.6192	60.0591	63.8359	57.7386	55.4245
2021-02-13 16:00:00	24	52.3109	66.0305	51.6167	60.9939	58.5299	65.2956	58.1561	62.4804	66.8963	70.4509	66.4734	68.8073	73.1475	67.9012	62.6625	68.6565	44.2574	46.0354	45.6582	48.7065	52.8059	55.0714	51.8143	59.6971	57.7718	60.0702	58.574	59.9844	59.8667	60.3488	55.9066	58.5821	59.9706	64.0387	57.1273	60.7387	62.7443	65.7197	63.3221	61.9586	64.3253	63.9278	61.4552	66.2231	62.8655	66.1502	60.5788	58.604
2021-02-13 18:00:00	26	59.9843	70.582	55.9235	63.2859	62.678	68.5307	60.5023	66.8767	72.8696	76.2536	71.2757	72.9043	76.2216	71.2344	69.3199	72.5058	49.6451	51.2149	48.3347	50.1553	56.3004	58.4244	55.308	62.3451	61.0637	63.4954	63.9046	62.672	64.208	64.952	60.4361	59.8033	63.125	64.8062	59.2317	61.9051	63.8405	67.9709	65.957	64.8265	69.3719	66.3017	64.0436	68.411	65.5952	67.8058	64.162	61.0977
2021-02-13 20:00:00	28	64.1616	74.8992	58.8318	67.2673	65.7586	73.0615	65.0128	70.8391	75.3625	80.2217	74.2251	76.2098	80.557	75.3591	72.1545	76.2181	52.8333	54.9061	51.8362	53.3385	60.4022	63.1103	58.7044	65.5546	64.5835	66.9035	68.5758	66.9497	68.4575	68.7344	63.8004	63.9152	65.4819	67.1293	62.4618	64.8008	66.9895	71.1559	68.1981	68.012	72.2866	68.8419	66.2266	70.9849	68.0266	71.2986	66.6186	64.0349
2021-02-13 22:00:00	30	65.5609	78.0951	60.546	70.1405	69.0421	75.6376	68.7682	73.3353	79.4691	82.8915	78.7092	78.8997	83.2896	78.4397	75.0841	78.5268	56.163	58.4791	55.8576	57.0204	64.422	65.4217	61.5089	67.062	66.7469	69.2753	70.7997	69.6399	70.0929	72.3391	67.3789	67.9245	68.0154	69.4578	64.2317	66.8513	69.3774	73.1719	70.61	70.0417	73.5855	70.6546	68.3369	71.9213	69.7041	73.0391	68.7675	65.7699
2021-02-14	32	69.556	81.1898	64.462	75.2738	71.4322	78.8964	70.6329	76.3332	83.2868	86.2699	81.3152	82.7855	86.1024	81.6303	78.0873	81.762	59.2919	61.3683	57.5537	60.7396	67.8547	68.5144	64.6782	70.4725	70.5253	74.1768	73.721	73.4745	73.3739	76.333	71.3702	70.9458	71.0951	70.7458	66.3352	68.2646	71.2274	76.1992	74.1684	71.6553	76.5168	73.2592	71.2877	74.7879	71.2573	74.7929	70.6443	68.401
2021-02-14 02:00:00	34	71.6083	83.4877	69.4905	77.4253	75.0929	82.8704	74.0276	80.0322	85.3058	90.1523	84.6981	85.0484	88.9183	84.5694	81.472	84.839	63.5352	63.7281	60.2501	63.2405	69.7631	72.8302	68.0668	74.5351	75.3644	78.328	76.2648	76.4496	75.6864	79.6303	74.187	74.8068	73.6067	73.8457	68.9168	70.929	72.9595	78.2625	76.2525	74.0711	79.1514	75.3142	71.7755	77.0946	73.5432	76.6664	72.3748	69.512
2021-02-14 04:00:00	36	75.5544	86.8775	71.432	80.2945	77.8729	85.3959	76.6017	82.83	88.1959	91.592	87.1561	87.1839	91.0664	86.7461	84.0459	85.4808	66.1862	67.47	64.3098	65.7994	73.1834	76.1851	70.3888	78.4628	78.5131	81.727	78.633	80.1142	79.569	82.8977	78.0422	79.0688	76.106	74.9771	71.2235	73.3156	75.5641	80.5891	79.3133	77.3134	81.3445	78.1999	75.7857	79.3136	75.763	78.7861	74.5961	72.3336
2021-02-14 06:00:00	38	78.445	88.5106	73.0479	84.0803	80.9675	87.8208	80.1357	86.0779	90.871	93.9468	89.3392	90.0692	92.7849	89.8082	86.0164	88.7329	69.6723	71.2286	67.2917	68.9659	76.9479	78.9076	74.1074	80.7392	80.9463	86.0372	82.8196	82.6653	83.0307	84.4191	81.2268	81.2882	78.1108	77.1549	74.2069	76.4876	79.0873	83.4653	81.332	78.8819	83.7802	80.7142	78.6323	81.1341	78.3197	81.1422	76.8239	74.7604
2021-02-14 08:00:00	40	80.4393	91.2031	76.5822	86.2692	83.2734	90.341	83.1831	89.1116	92.519	94.8627	92.1189	91.9728	94.7117	90.9657	88.1124	91.2559	72.9173	73.818	70.9637	72.1908	79.9317	81.8666	77.3946	84.3569	84.2516	88.3974	85.3376	85.64	85.2793	87.1695	84.0711	83.5218	80.8127	80.1782	76.8747	79.2344	81.6383	84.2857	83.6556	81.401	85.3147	83.5538	81.6773	83.7449	80.1459	82.9962	79.0376	75.8322
2021-02-14 10:00:00	42	81.5822	93.0127	78.7843	88.5222	86.0365	92.6113	86.4241	90.8076	94.451	96.3152	94.2945	93.7467	96.1332	92.6484	90.0833	92.7878	76.0155	77.2847	74.1599	75.8722	82.7938	85.2584	81.2043	86.7142	86.8773	90.6532	88.3959	88.2833	87.7221	89.1537	86.1437	86.1889	82.9231	82.0613	78.6588	82.1165	84.0069	86.2851	86.2867	84.002	86.5196	84.9416	84.1992	86.4043	82.1218	85.3323	81.1136	77.8872
2021-02-14 12:00:00	44	83.7768	94.3778	80.747	90.3776	89.4247	94.1877	89.2905	92.513	95.8421	97.4219	96.069	95.2327	97.0415	94.5177	92.2686	94.4101	78.6942	80.043	76.7346	79.2762	85.7312	88.1553	83.7843	90.0508	89.5667	92.9282	90.6901	91.0176	90.295	91.5669	87.9804	87.9411	85.9204	84.6836	81.2359	83.7184	85.8761	88.6097	88.1214	85.479	88.8426	86.775	86.2576	87.793	84.4544	87.6861	83.8932	81.1243
2021-02-14 14:00:00	46	86.4531	95.4314	82.4329	91.9962	92.0838	95.4967	91.6054	93.9528	97.0802	98.1231	96.9439	96.1851	97.9045	95.7184	93.147	95.8799	81.3817	81.8568	80.1826	82.6742	89.5888	90.2052	87.7459	91.3774	92.3298	94.739	93.7554	93.1785	92.5817	93.887	90.8396	89.636	87.7181	86.336	83.6572	86.087	87.88	90.6025	88.9187	86.2308	91.2377	88.6882	89.0871	89.9471	85.4851	89.1216	85.9325	82.8197
2021-02-14 16:00:00	48	88.6103	96.1947	85.4107	93.8647	94.1804	96.6062	93.3507	95.5847	98.2619	98.9056	97.6603	97.4415	98.4715	96.5152	94.363	96.4911	83.8901	85.2766	82.9777	85.1301	91.5251	92.9573	90.9359	92.656	93.9724	96.1947	95.4208	94.8969	93.9442	95.3111	92.8066	92.6952	89.9867	87.5946	84.9722	87.5244	89.9414	92.5635	90.9825	88.4751	92.3004	90.5694	90.4806	91.3302	87.2004	90.5775	87.2275	84.9856
2021-02-14 18:00:00	50	90.4017	96.8265	86.2584	95.4029	95.4765	97.6162	94.7437	97.2513	98.8885	99.2062	98.6	98.631	98.9156	97.1265	95.4642	97.4373	86.6612	87.7006	86.736	87.6661	93.984	94.447	93.393	94.9196	95.4041	97.3699	96.6037	96.5772	94.8305	96.8635	94.3517	94.357	91.1131	89.7535	87.6034	89.1054	91.2356	93.8299	92.3029	89.851	93.7152	92.1764	92.1353	92.6183	88.3654	92.1832	88.4358	86.246
2021-02-14 20:00:00	52	92.155	97.9966	88.3552	96.3057	96.7013	98.1946	96.56	97.8345	99.1917	99.6035	99.2307	99.0794	99.3204	97.5978	96.2871	97.7438	88.8297	89.9187	89.2592	90.849	95.1707	96.2373	95.4093	96.5177	97.0219	98.4002	97.8119	97.4885	96.8666	98.0972	96.3168	96.351	92.8146	91.5528	89.1294	90.2631	92.8304	94.3461	93.703	91.7172	95.3535	93.2235	93.5896	94.2309	90.3507	93.5944	90.2496	88.0477
2021-02-14 22:00:00	54	93.8544	98.2848	90.3393	97.2307	98.0317	98.8705	98.0603	98.3683	99.3547	99.7776	99.6387	99.01	99.6184	97.9705	97.3399	98.0746	91.9523	92.3917	91.5622	93.9784	96.972	97.4481	96.6414	97.6884	97.6245	99.0936	98.5879	98.5665	97.6833	98.5865	97.4992	97.3622	93.7716	92.6721	90.8137	91.8199	94.5578	95.5547	94.7055	93.3961	96.1493	94.9407	94.6796	95.3414	91.1453	94.8049	91.6415	89.8973
2021-02-15	56	94.1964	98.403	91.7895	97.9093	98.7583	99.0452	98.7236	98.692	99.3785	99.8024	99.7984	99.2152	99.6384	98.5709	97.8819	98.6881	93.5185	93.987	93.155	94.8097	98.0163	98.4714	97.9109	98.6317	98.7088	99.3309	99.0097	99.3168	98.5517	99.1835	98.3397	98.2978	94.9038	93.5957	91.9416	93.2115	95.0456	95.9196	95.8306	94.6673	97.4329	95.8531	95.9188	96.4783	92.5986	95.7524	93.0008	91.4688
2021-02-15 02:00:00	58	94.9183	99.0058	93.1724	98.1738	98.9154	99.4583	98.9153	99.1962	99.8055	99.8859	99.8278	99.5611	99.6778	98.9333	98.447	99.1309	94.8875	95.2349	94.296	96.0573	99.017	99.0295	98.6464	99.2252	99.1859	99.6284	99.2327	99.5031	98.9342	99.4199	98.7001	98.8394	96.2322	94.792	93.4684	94.4979	95.8265	96.4335	96.8346	95.1169	98.1142	96.895	96.3343	96.8946	93.5799	96.5517	93.6043	92.8121
2021-02-15 04:00:00	60	95.9694	98.926	93.6498	98.476	99.4532	99.5611	99.2516	99.4752	99.892	99.8766	99.9277	99.7239	99.8567	99.1707	98.7181	99.277	96.075	96.4221	96.1869	97.7842	99.418	99.4513	99.2297	99.5701	99.6585	99.6733	99.7781	99.7374	98.994	99.7157	98.8549	99.4729	96.6184	95.3702	94.2305	95.0743	97.1353	96.9986	97.1204	96.0433	98.3833	97.3968	97.4258	97.5637	94.764	97.1787	94.6263	93.4955
2021-02-15 06:00:00	62	96.4015	99.4109	94.5557	98.7359	99.5583	99.7605	99.5569	99.6921	99.8362	99.9257	99.882	99.5776	99.8762	99.504	98.938	99.3825	98.045	97.5111	97.3939	98.3892	99.4046	99.6642	99.6639	99.5835	99.7213	99.7698	99.7566	99.8231	99.3497	99.8316	99.5272	99.1862	96.829	95.8615	95.2591	96.1682	97.3764	97.4019	97.6257	96.4783	98.8457	97.9632	97.9636	98.0441	96.2292	97.4856	95.2737	94.7433
2021-02-15 08:00:00	64	96.9265	99.5172	94.6896	99.0567	99.7316	99.7452	99.5447	99.7394	99.8946	99.9463	99.8781	99.5337	99.8504	99.5245	99.3821	99.5103	98.5558	98.1182	97.9581	99.1748	99.6927	99.8933	99.6331	99.8759	99.8311	99.8701	99.813	99.8406	99.6506	99.8103	99.5013	99.4447	97.2481	96.557	95.7041	96.6073	97.7424	98.0063	97.7772	96.6658	99.2844	98.3763	98.4091	98.833	96.8905	98.0445	96.1911	95.8564
2021-02-15 10:00:00	66	97.3049	99.5645	95.3188	99.2801	99.7754	99.7513	99.593	99.7951	99.9435	99.967	99.891	99.7522	99.8915	99.7482	99.4726	99.5825	99.0996	98.7465	98.3203	99.4242	99.8733	99.8904	99.847	99.921	99.9079	99.8327	99.8572	99.906	99.6469	99.8321	99.6346	99.6162	97.897	97.0228	96.2546	97.0244	97.971	98.3762	98.0504	97.2325	99.3221	98.6759	98.4552	98.7614	97.4923	98.4226	96.785	96.3513
02/18/2021: Con, KO1, KO2
Date Time	Elapsed	KO1 (1) 20K cells / well (C3), Image 1	KO1 (1) 20K cells / well (C3), Image 2	KO1 (1) 20K cells / well (C3), Image 3	KO1 (1) 20K cells / well (C3), Image 4	KO1 (1) 20K cells / well (C4), Image 1	KO1 (1) 20K cells / well (C4), Image 2	KO1 (1) 20K cells / well (C4), Image 3	KO1 (1) 20K cells / well (C4), Image 4	KO1 (1) 20K cells / well (C5), Image 1	KO1 (1) 20K cells / well (C5), Image 2	KO1 (1) 20K cells / well (C5), Image 3	KO1 (1) 20K cells / well (C5), Image 4	KO1 (1) 20K cells / well (C6), Image 1	KO1 (1) 20K cells / well (C6), Image 2	KO1 (1) 20K cells / well (C6), Image 3	KO1 (1) 20K cells / well (C6), Image 4	KO2 (1) 20K cells / well (D3), Image 1	KO2 (1) 20K cells / well (D3), Image 2	KO2 (1) 20K cells / well (D3), Image 3	KO2 (1) 20K cells / well (D3), Image 4	KO2 (1) 20K cells / well (D4), Image 1	KO2 (1) 20K cells / well (D4), Image 2	KO2 (1) 20K cells / well (D4), Image 3	KO2 (1) 20K cells / well (D4), Image 4	KO2 (1) 20K cells / well (D5), Image 1	KO2 (1) 20K cells / well (D5), Image 2	KO2 (1) 20K cells / well (D5), Image 3	KO2 (1) 20K cells / well (D5), Image 4	KO2 (1) 20K cells / well (D6), Image 1	KO2 (1) 20K cells / well (D6), Image 2	KO2 (1) 20K cells / well (D6), Image 3	KO2 (1) 20K cells / well (D6), Image 4	Con (1) 20K cells / well (E3), Image 1	Con (1) 20K cells / well (E3), Image 2	Con (1) 20K cells / well (E3), Image 3	Con (1) 20K cells / well (E3), Image 4	Con (1) 20K cells / well (E4), Image 1	Con (1) 20K cells / well (E4), Image 2	Con (1) 20K cells / well (E4), Image 3	Con (1) 20K cells / well (E4), Image 4	Con (1) 20K cells / well (E5), Image 1	Con (1) 20K cells / well (E5), Image 2	Con (1) 20K cells / well (E5), Image 3	Con (1) 20K cells / well (E5), Image 4	Con (1) 20K cells / well (E6), Image 1	Con (1) 20K cells / well (E6), Image 2	Con (1) 20K cells / well (E6), Image 3	Con (1) 20K cells / well (E6), Image 4
2021-02-18 14:00:00	0	6.66763	10.0233	10.3575	4.55025	10.3573	8.25017	10.2027	7.10019	7.93435	8.46844	8.8791	5.86842	10.4438	6.55462	5.80695	6.96238	8.3743	7.35895	9.58299	6.31514	8.86522	7.75033	8.07755	6.68414	9.26703	7.2268	9.49803	6.89793	7.85436	5.89902	6.16863	7.47403	7.27986	6.571	6.94628	5.60628	9.06036	6.80516	7.36634	7.52715	8.66697	5.76902	7.54828	7.29277	4.63355	6.75833	8.2847	5.44699
2021-02-18 14:47:00	0.783333	5.24246	0	1.9284	0.434972	3.85258	21.497	5.30186	56.5745	0	0	0	0	0	0	0	0	2.05453	0	2.83032	0.0473171	2.06434	0	1.60243	0	1.86947	0	3.01786	0	0	0	0	0	5.1014	0	4.15036	0.107482	2.9798	46.2309	8.93374	45.6484	1.71516	0	1.85524	0	0	0	0	0
2021-02-18 15:21:00	1.35	13.149	20.3944	20.6072	9.86468	18.9932	15.1366	18.3248	13.8386	14.6568	16.9652	15.9329	13.5561	17.3198	14.3582	12.0157	14.2744	14.9104	15.5947	16.6537	12.1416	17.7253	17.8043	15.4656	13.7242	16.6788	15.1835	17.0142	14.8261	15.024	16.16	13.199	16.4074	10.3297	11.1356	12.1404	7.85539	11.94	14.3693	11.8068	11.1907	11.5398	14.6131	11.3979	12.1717	8.97035	15.1666	11.7116	11.8846
2021-02-18 16:00:00	2	14.9527	22.548	21.9961	10.8358	19.9949	16.61	20.1786	15.2968	16.2629	18.6517	17.251	14.693	18.3011	15.7622	13.4024	15.113	15.8338	17.0081	18.0536	12.9836	19.6702	19.3043	16.1277	15.2015	18.488	16.5724	18.1067	15.4613	15.7953	17.2356	13.9386	17.5171	10.5146	11.918	12.663	8.46651	12.3459	14.8604	12.3464	12.0167	11.4513	15.1466	12.1526	12.7659	9.44947	15.6968	12.6185	12.2868
2021-02-18 16:33:00	2.55	15.7251	23.5232	23.545	10.7258	21.4241	18.177	21.3402	16.1793	17.7134	19.6972	18.1595	15.3553	19.4602	16.8998	14.4556	15.9634	16.9267	18.0852	19.2689	13.7155	20.4315	19.7859	17.9952	16.0809	18.7081	17.5433	18.7257	16.9586	17.0811	18.1191	15.3622	19.0133	11.3031	12.3256	13.241	9.0368	13.0998	15.8477	13.1198	12.4101	12.1304	16.1558	12.0112	14.0059	10.319	16.4147	12.6877	12.5517
2021-02-18 17:06:00	3.1	16.5225	25.5456	24.97	11.4177	22.1374	19.0155	23.0814	17.2684	18.6719	21.1635	19.5988	16.6412	21.2757	17.9225	15.2154	17.044	18.2431	19.2875	19.3626	14.4185	19.8738	20.9668	16.7139	17.2881	20.0271	18.6878	20.416	17.5657	18.3889	19.8408	16.1873	19.8536	12.1372	13.4984	13.4565	9.6933	14.233	16.8237	14.141	13.1819	12.8601	16.8833	12.8975	14.9507	11.1849	16.9379	13.7492	13.4415
2021-02-18 17:47:00	3.78333	17.8026	27.0104	26.9243	12.5559	23.3206	20.2949	23.0644	18.3447	20.0624	22.8826	20.6256	18.6855	23.2339	19.324	16.0406	19.4355	18.8823	20.6758	20.0373	15.8386	20.8911	23.4143	18.0295	18.9693	21.161	20.0204	22.2984	19.3064	19.919	21.0025	17.765	21.324	13.0836	14.9693	13.955	10.9381	15.1272	18.2611	14.7463	14.0121	13.7806	18.1486	13.9107	16.2414	11.8476	18.7056	14.6758	15.0549
2021-02-18 18:22:00	4.36667	17.5613	28.1428	28.2896	13.8275	24.4707	21.9752	24.734	19.783	22.0681	24.8146	22.407	19.9235	24.4558	20.1077	17.2392	20.3883	19.3255	22.2466	21.371	16.4014	22.5671	24.8218	18.8558	19.4068	21.4331	21.0703	23.8843	20.7611	20.6101	21.8823	18.8893	22.6159	14.1346	15.9528	15.4115	11.7721	16.0069	19.4278	15.6737	14.6435	14.4659	18.8083	14.8338	17.1944	12.0724	19.4051	15.2755	15.7598
2021-02-18 18:54:00	4.9	18.3493	29.7868	29.7955	13.934	25.8573	23.3325	26.3304	21.2599	22.9514	26.7532	23.0471	21.3024	26.2409	21.888	18.426	21.2865	20.3952	23.4832	22.4831	17.4787	24.0014	25.7679	19.7363	21.0517	22.7992	22.8002	22.8904	21.8236	22.1479	23.7603	20.1761	23.6951	14.8603	16.7228	16.201	12.3785	16.9981	19.7363	16.1742	15.8222	15.2829	19.2256	15.5578	18.1841	12.5709	20.0226	16.0406	16.6308
2021-02-18 19:32:00	5.53333	19.4659	31.6603	31.187	15.114	27.2271	24.2018	27.4896	22.4178	24.825	28.1459	24.181	22.1605	27.2336	22.6585	19.6668	22.6781	20.6732	24.9262	23.631	19.0683	25.1947	27.3523	21.8103	21.9198	23.8014	24.7412	23.6641	23.0139	23.463	25.4346	20.9044	25.2536	16.0433	17.71	17.5685	13.0328	18.1562	21.2502	18.0083	17.1224	16.2701	20.9658	16.3747	19.282	13.448	21.8691	16.492	18.0932
2021-02-18 20:00:00	6	20.6966	33.2642	32.1668	15.6906	28.5408	25.9899	28.9409	23.7176	25.421	29.7339	25.8849	23.3767	28.424	23.8732	20.3211	23.6035	22.3003	26.36	24.8079	19.6419	25.9694	28.5733	23.0849	23.0957	24.6338	25.7276	24.7749	24.7364	24.8331	26.3362	22.1994	26.4202	16.8554	17.8189	18.4384	13.4526	19.145	22.2578	18.4408	17.6083	17.2768	22.222	17.2274	19.9375	14.5777	22.5937	17.8738	18.6619
2021-02-18 20:30:00	6.5	22.7697	33.7711	34.156	16.293	29.5278	26.6812	30.0701	24.8451	26.8336	30.9272	27.6274	24.5566	29.7886	25.4097	21.3004	25.014	22.8158	27.0533	25.795	20.6659	27.3397	29.6014	24.4924	23.9811	25.6425	26.7003	26.5354	26.1784	25.9093	27.372	23.4925	27.7035	17.3592	19.3821	19.4877	14.3721	19.515	23.2724	19.4796	18.499	18.0058	23.1702	17.4642	21.1168	15.1751	23.5596	18.8906	20.0604
2021-02-18 21:00:00	7	23.6334	35.6072	35.186	16.8376	30.5761	27.9454	31.4214	26.1945	27.968	31.8136	28.4784	25.8508	30.8022	26.8795	21.9302	26.1632	23.7221	28.3263	27.2304	21.3125	28.4052	30.7302	25.4256	25.0135	27.0706	27.775	27.1635	27.0268	27.4994	28.3086	24.402	28.6965	18.3812	19.9211	20.6266	14.6579	20.7426	24.387	19.9339	19.3632	18.6054	24.1348	18.4087	22.3115	16.0864	24.7186	20.3852	20.8681
2021-02-18 22:00:00	8	24.9684	38.4786	37.9109	18.3974	32.947	29.6083	32.9457	27.5446	30.8742	34.126	30.4462	26.4715	33.6582	28.499	23.4758	27.9165	26.1807	30.3517	27.809	23.058	29.5758	32.9615	27.4867	26.9804	29.1819	30.1876	29.3504	28.6669	28.8615	30.2033	26.5706	30.5222	20.0329	21.9489	22.162	16.3008	22.0036	26.0262	22.5191	20.7449	20.0156	26.8579	20.3204	24.8954	16.7494	26.9287	21.9441	22.5461
2021-02-18 23:01:00	9.01667	26.6727	40.5	40.5958	19.4259	34.2643	30.9819	34.6865	29.7651	31.5848	36.4612	31.6054	28.2976	34.8869	31.0629	25.8127	30.1747	28.396	32.293	30.1446	24.5256	31.6847	34.6	29.062	29.3229	31.4623	32.3024	31.6483	30.3403	30.8556	32.8863	27.4208	32.3861	21.5373	22.8643	23.8264	17.4526	23.5582	29.0112	23.5536	22.5675	21.7764	28.9425	21.5662	26.3718	18.434	29.5464	24.6052	23.8717
2021-02-19	10	28.2078	43.0791	42.9357	21.669	37.2727	32.622	37.2135	31.0339	34.3135	37.8177	33.7356	30.0226	37.062	33.1597	27.4118	32.4081	30.124	34.6092	31.957	25.9119	33.7615	36.5472	30.6761	30.7034	33.7389	34.1237	33.8339	32.5771	32.2048	34.3334	29.3168	34.1814	23.474	24.9883	25.8146	19.0065	25.1959	30.9139	25.2588	24.3673	23.4331	30.8191	23.3552	27.9759	19.9643	30.9667	25.8622	25.5492
2021-02-19 01:00:00	11	30.3825	45.8355	46.044	23.3601	38.2714	33.92	39.0635	32.9668	36.012	39.4383	35.1832	31.7978	39.6117	34.6969	29.0845	34.2806	32.0315	37.3846	33.8017	27.7767	35.8413	38.0806	32.7268	32.8008	35.8343	35.9148	35.4635	34.3068	33.8754	36.8793	31.2191	36.5285	24.6017	26.1882	27.4433	19.9608	26.9781	33.38	27.5249	26.0468	25.0541	33.0956	24.1854	29.4918	21.251	33.2822	27.9593	26.8611
2021-02-19 02:00:00	12	31.732	47.7603	48.1343	24.5076	40.3254	36.4951	40.812	34.1394	37.6841	41.0149	37.4053	32.3802	40.7026	36.893	30.7924	36.0652	33.5589	38.9095	35.1123	29.3333	36.7904	39.7037	34.5082	34.1094	37.5898	37.9828	37.4312	35.9809	35.6778	37.963	33.1727	37.8671	26.1947	28.2577	28.3109	21.2726	28.8666	35.8144	28.513	27.3514	27	34.8567	26.5238	31.538	22.2402	34.6896	29.7775	28.3717
2021-02-19 03:00:00	13	32.8854	49.8643	50.5337	26.1245	42.0509	37.8045	43.4345	35.756	39.4038	42.9808	38.9536	33.2572	42.1445	38.9756	32.118	37.0596	34.7683	40.7281	37.7677	30.9077	39.2405	42.0402	35.4394	35.9039	39.0161	39.7879	39.1853	37.2421	37.0855	39.5286	34.0858	39.1477	28.3393	29.7606	29.3872	22.2166	29.9802	37.6571	29.5626	28.774	28.1644	36.9886	28.0298	32.8928	24.1289	36.2443	31.1882	29.9766
2021-02-19 04:00:00	14	34.1779	50.7823	51.9792	27.289	44.642	41.0741	44.6614	36.4792	40.7721	44.8063	41.2045	35.1478	44.1383	39.9948	33.9884	38.4038	37.5279	42.935	39.335	32.2609	40.7948	43.9359	37.0538	37.8854	41.2261	41.6819	41.1909	38.5626	38.644	41.7869	35.6642	41.0127	29.3113	30.8856	30.824	23.2116	31.562	38.8635	31.1454	30.2034	28.7588	38.6871	29.3793	33.5074	25.3593	38.082	32.595	30.867
2021-02-19 05:00:00	15	37.2302	53.302	54.0379	28.5632	46.4753	42.4178	46.9335	38.5872	43.4542	45.8597	42.7706	37.538	45.5848	41.068	35.3776	40.0248	38.9058	44.5391	41.5936	33.7668	41.676	45.8161	38.8926	39.4587	41.8407	42.6111	42.5673	39.328	39.6101	43.3911	37.3063	42.61	30.3912	32.0754	32.7012	24.5087	32.3271	40.7694	32.6373	31.3705	29.8097	39.613	30.5159	34.6114	26.6701	39.7527	34.8998	32.9563
2021-02-19 06:00:00	16	37.6871	54.9979	56.1803	29.3427	48.2705	44.1662	49.0186	40.8113	45.0231	48.5732	43.7486	39.6156	47.4231	42.263	36.9075	41.3851	39.9554	45.5021	43.318	34.871	43.5986	46.9302	40.0622	40.7951	43.6777	44.0278	44.6476	41.0719	41.8739	44.6039	39.1536	44.6829	31.4076	32.6261	32.8669	25.5395	33.4216	42.9318	33.5633	33.107	30.8418	41.715	31.9757	35.6601	28.2543	41.5067	36.4686	34.4135
2021-02-19 07:00:00	17	40.643	55.3181	57.1015	30.0642	50.4945	43.8705	50.0078	41.1214	45.2014	48.7078	44.4468	40.1093	48.3686	42.4192	36.9035	40.8697	40.9266	45.2518	44.4239	34.4897	45.0231	47.059	42.3065	40.4159	45.5784	43.3058	45.2731	41.5298	41.6784	45.3195	39.5442	45.2239	31.2993	32.8436	35.11	25.7181	33.5803	42.6849	33.6754	33.1153	32.7858	42.0494	33.5404	35.8798	28.7939	43.0955	36.023	36.5719
2021-02-19 08:00:00	18	41.5054	56.8387	58.2638	31.2482	52.0765	45.2165	51.4789	42.9355	48.2228	50.1783	46.0041	42.0726	50.0276	45.4481	38.2928	43.5726	42.737	46.5905	45.5614	36.1275	46.9263	48.8739	43.7018	41.6143	47.0932	45.9326	48.0305	42.2258	43.9871	46.1423	39.9854	45.8113	32.0528	34.3053	35.8909	27.1706	35.3436	44.2139	34.1997	34.4199	34.6844	43.6418	33.8545	37.0868	29.4449	44.0346	36.889	36.9155
2021-02-19 10:00:00	20	43.9562	60.5045	60.9243	34.2469	54.6174	47.8944	54.9574	44.8344	50.3284	52.5937	50.0624	44.5718	53.2483	48.5542	40.6696	45.994	46.4469	48.6847	49.1516	38.0342	48.8522	51.821	45.9383	44.3202	49.2851	48.1609	49.5992	45.408	46.1013	48.4154	43.5753	47.5344	34.2518	37.09	37.7062	29.254	37.2028	47.4906	37.1865	35.4649	36.3067	45.9624	36.4056	40.3428	31.5119	46.8044	39.7891	39.485
2021-02-19 12:00:00	22	47.322	62.7585	65.3472	36.2338	57.3105	51.1004	58.938	47.9716	53.0905	55.9648	53.0913	46.2701	55.7835	51.0908	43.0938	48.4463	48.198	51.6672	51.5132	40.1539	51.3745	55.4928	47.7948	46.6531	50.5234	51.568	52.2834	48.1793	48.4593	51.1485	45.5443	49.9954	35.9377	38.6088	40.729	29.5741	40.1341	49.6992	40.695	37.8814	39.3319	48.6469	39.1962	41.9318	34.0247	50.0595	41.5842	40.3974
2021-02-19 14:00:00	24	48.9094	65.2152	68.1196	38.1988	59.4359	54.4577	61.2851	51.0795	55.0549	57.8867	55.6767	47.8764	58.3975	54.0476	44.4813	51.9649	49.4101	54.8306	52.748	41.8893	55.0705	57.0813	49.7073	48.8168	53.2504	53.6065	54.8864	50.4232	50.7097	53.5202	46.6373	52.5584	37.4237	41.4016	42.4144	31.8793	42.09	51.3435	41.0932	39.5125	41.4402	50.1005	41.1957	44.2695	35.3058	51.7898	42.7706	42.2451
2021-02-19 14:47:00	24.7833	49.3041	66.5947	69.7929	39.6648	60.6618	55.4292	62.5198	52.6045	56.4468	59.7802	57.1561	49.8053	58.5609	54.1361	46.8009	52.5271	51.341	55.0223	54.4298	43.0628	56.5559	58.7061	49.618	49.4889	56.1175	54.7201	56.0799	51.1168	52.6556	53.6923	47.4423	54.1731	39.3171	42.0679	42.5959	32.2538	43.3034	52.572	42.0405	40.2823	41.59	51.2101	42.3749	45.5685	36.1425	52.7349	43.1474	43.0313
2021-02-19 15:21:00	25.35	50.2744	67.5322	70.7448	39.7286	62.3172	57.4693	63.6838	53.3383	57.5447	61.2203	57.7908	50.1303	59.5502	54.5976	47.4125	52.9733	51.1192	56.7403	54.3736	43.9586	56.7553	59.9538	51.1554	50.4714	56.2077	55.4937	57.395	52.388	51.8515	53.6916	48.2629	54.101	39.2974	42.7731	43.6249	33.1774	44.0738	53.8294	42.7711	40.8885	41.9238	51.9926	43.149	45.9251	36.3967	53.0119	44.0387	43.1897
2021-02-19 16:00:00	26	50.2349	67.1183	71.2472	40.0906	62.9939	58.6897	64.7435	54.0157	58.9746	60.8639	58.8943	51.4422	60.9613	55.4388	48.2693	53.8723	51.2128	58.4751	55.8695	44.4913	57.8285	60.3864	51.8418	51.2144	56.1645	56.2149	58.3996	52.2552	52.2214	54.5178	50.1218	54.3875	39.4432	43.0442	44.0974	32.8973	45.0046	54.2575	43.6873	41.7484	43.1494	52.308	43.6976	46.6616	36.7081	53.7304	44.9811	44.0998
2021-02-19 16:33:00	26.55	51.1872	67.9293	71.5174	40.7649	64.5315	59.3499	65.9544	54.1293	60.4578	62.226	60.5869	52.4369	61.8988	55.938	49.1196	54.911	52.5963	58.3536	57.3697	44.6018	58.8198	60.7888	53.3907	52.7403	56.3699	57.2537	58.5741	53.3155	53.7816	55.7817	50.6812	55.0801	40.1387	43.1787	44.4475	33.3514	45.408	54.6891	43.7365	41.2015	43.898	52.7268	44.307	46.8414	37.352	54.2575	45.4474	44.4629
2021-02-19 17:06:00	27.1	51.9611	68.7735	72.4702	41.3457	66.0981	60.3448	67.6188	55.2953	61.7559	63.1021	60.5994	53.4606	62.9363	56.2574	49.2268	56.0632	54.1358	57.9632	57.947	45.357	59.785	62.0618	53.7691	54.0762	57.0412	58.2022	59.9189	54.1745	54.9852	56.8186	51.3093	56.5235	41.3386	44.3968	46.0352	33.4921	45.7667	55.6995	43.2842	42.202	43.7793	53.5696	44.4701	46.6721	37.6404	54.6114	46.1787	45.0754
2021-02-19 17:47:00	27.7833	52.838	68.9905	72.6381	42.0402	66.5749	60.8829	68.056	56.5779	62.0389	64.8617	62.1838	54.7472	63.9411	57.0488	50.3233	56.8433	54.8733	59.5969	58.3781	46.1266	60.1196	62.2359	55.1374	54.5505	59.0252	60.5957	61.9032	56.0323	56.6979	57.6958	52.6029	56.8373	40.9999	44.7729	46.8156	33.6811	46.3622	56.6134	45.2773	43.6062	44.3471	54.419	45.3117	47.8503	38.283	55.1457	45.9399	45.6866
2021-02-19 18:22:00	28.3667	53.8275	69.7751	73.6936	42.5257	66.9456	61.4268	68.8093	57.6167	62.5778	65.6914	63.5023	55.6532	64.8681	58.4586	51.2055	57.3991	55.8198	59.92	59.0055	46.4317	61.1527	62.9991	55.8003	54.6449	59.8054	60.0897	62.3469	56.1869	56.0999	57.8884	52.7052	58.3757	42.6584	45.727	46.8834	33.9181	47.1258	56.9331	45.6042	44.3304	45.3559	55.2281	46.4539	48.7546	38.6255	55.5739	47.4537	46.0662
2021-02-19 18:54:00	28.9	54.4296	70.691	74.5656	43.0924	68.0234	61.838	69.3376	57.3783	63.9267	66.5727	63.7046	56.9652	65.4402	59.1913	52.3694	58.1661	56.9442	60.3232	60.2072	46.6082	62.6448	62.8888	57.3949	55.326	60.4558	60.9896	63.1195	57.3433	57.3657	59.8588	54.3965	59.3228	41.8483	45.7863	47.2567	34.3734	48.0671	56.9142	46.4188	45.2239	46.5133	54.8755	47.3192	49.2417	39.3212	56.6063	48.3145	47.0692
2021-02-19 19:32:00	29.5333	54.6137	71.23	74.8406	44.6804	68.6176	63.3097	70.6394	59.3716	65.3884	67.4689	65.2293	57.782	65.9847	60.395	53.3888	58.6107	58.3447	62.1197	60.7411	48.6578	63.2702	65.3972	57.2064	56.8237	60.8211	62.4367	63.7262	58.2444	58.528	61.3583	54.463	60.0837	42.7745	45.9391	47.7074	34.8954	48.7083	57.3479	47.3179	46.2391	46.4469	55.9635	47.5328	50.4451	40.6153	57.1824	49.013	47.6272
2021-02-19 20:00:00	30	56.1831	72.2928	75.9641	44.6552	69.2637	64.4434	70.2825	60.4087	66.2865	68.5015	65.1346	58.8189	67.6332	61.3037	53.9757	59.2186	58.2072	63.0353	60.9416	49.3478	64.3119	66.2883	57.4132	57.5822	63.1677	63.4358	65.4968	59.1641	58.8852	62.5039	55.1595	60.8997	44.2354	46.5157	48.2788	35.2589	49.4577	58.3232	47.5204	46.6752	46.9611	56.585	47.9065	50.6689	40.7138	57.5775	49.9943	48.157
2021-02-19 20:30:00	30.5	56.6769	72.878	76.8923	45.609	69.7052	65.1033	71.3616	60.838	67.311	69.1721	65.975	59.1857	68.0036	61.3171	54.0452	60.0038	59.6985	63.505	62.8477	50.2896	65.2979	66.9416	58.5553	58.5107	64.1448	64.0885	65.3885	59.3899	59.255	62.7516	55.7129	61.9389	44.6187	46.8668	49.2148	35.7086	49.552	58.5816	48.3886	47.2906	48.1881	57.0228	48.4565	51.151	41.1129	57.2435	50.0186	48.7155
2021-02-19 21:00:00	31	57.143	74.0242	77.1805	46.081	70.1026	65.1806	71.5791	61.3401	66.9792	69.7453	68.0924	60.0191	68.8261	62.2469	54.8766	60.9501	60.249	65.1494	63.0989	50.6831	66.4745	66.9401	58.4838	58.8665	64.8723	64.8979	65.9401	60.7701	59.9024	63.6681	57.002	62.5378	44.0519	46.8773	49.1187	35.9662	50.6507	59.933	48.6496	47.9288	49.3891	57.6741	48.7094	51.5101	40.8866	58.5374	49.9501	49.5578
2021-02-19 22:00:00	32	58.5423	75.0955	78.5936	47.5334	72.1116	65.9483	72.9541	61.7246	69.0287	71.7772	69.7653	61.6385	70.7073	63.9913	56.535	62.0746	61.3499	66.9305	64.3155	51.4804	67.1451	69.4474	61.3275	59.95	65.6995	67.2412	68.1148	62.6866	62.4229	65.6767	58.9037	64.3366	44.3852	48.3397	50.3829	37.7688	51.781	60.5438	49.7303	48.9693	50.5205	59.0819	49.6195	52.942	42.1716	60.9564	51.6853	51.2104
2021-02-19 23:01:00	33.0167	59.8175	76.4135	79.5261	49.1068	74.0559	68.547	74.5303	63.5077	70.8584	73.0655	70.1084	63.3278	72.6041	65.8542	58.2904	63.859	63.0168	67.8646	64.9399	53.104	67.8859	69.7298	63.2381	61.175	68.4387	69.1213	70.4651	64.5882	63.3782	66.4681	60.2482	65.8045	46.0214	50.2487	50.0408	38.9514	52.4076	60.8168	51.9787	49.7163	51.6624	59.7277	49.8906	54.16	43.7491	61.7185	51.5206	51.8528
2021-02-20	34	61.5072	78.2207	81.1518	50.8539	74.962	69.4761	75.9791	65.1396	72.1874	74.4761	71.84	64.6534	73.0639	67.4028	59.5414	65.3812	65.2886	69.2464	67.0029	55.0385	69.8567	72.0464	64.0626	62.4021	69.6283	71.0565	70.8379	66.0107	64.8884	67.8993	61.3495	66.4507	46.6582	51.1739	51.7182	39.3353	53.4932	62.142	52.2169	50.0057	53.0049	61.4708	51.3845	55.6765	45.255	63.2823	53.284	53.0287
2021-02-20 01:00:00	35	63.1808	78.7617	82.547	52.1187	76.3678	70.7079	78.0775	67.2161	72.8756	75.3385	73.3742	65.9751	74.3934	69.0233	61.208	66.8227	66.6142	70.4495	68.9063	55.9914	71.0393	73.2677	65.4235	63.8491	70.7537	72.2778	71.6917	67.7972	66.6853	70.3184	62.7653	67.2427	47.3618	51.7359	53.5542	40.2019	54.6235	64.1754	53.4961	51.0418	54.8996	61.6786	53.0614	56.8293	45.4944	64.5963	54.4178	53.8424
2021-02-20 02:00:00	36	64.5225	80.0248	83.6743	53.9243	77.8637	72.587	79.5481	68.4915	74.3324	76.3877	75.1263	66.7029	75.3043	70.3388	63.2685	68.6535	67.9069	72.2993	71.5488	56.8695	72.3571	75.2751	67.6967	65.3624	72.8378	73.4772	73.2794	69.4959	68.1588	70.9144	65.087	68.6964	48.4447	51.7253	54.3723	41.0104	55.9218	65.4784	54.2752	51.809	55.4345	63.441	53.2985	57.8975	46.8861	65.6619	55.3974	54.8087
2021-02-20 03:00:00	37	65.8534	80.9042	84.528	55.1139	80.3573	72.9911	80.6855	70.8048	75.2821	77.117	76.6167	68.0902	76.7424	72.3601	64.6045	69.8964	70.1177	74.4745	72.9465	58.5547	73.6988	76.4527	69.8067	67.1911	73.5716	73.7557	75.1082	69.8703	69.979	72.6592	65.3557	69.5479	50.1254	53.2624	55.7097	41.28	55.9742	66.9732	54.8409	54.0189	56.2154	63.5415	54.0852	58.5024	47.2242	65.8273	56.0575	55.1787
2021-02-20 04:00:00	38	67.6987	81.8795	85.1624	56.2483	81.9196	74.2076	81.2698	72.0754	76.6837	79.1187	77.1699	69.8125	77.7659	74.0346	65.4826	70.0819	70.9119	74.8259	73.9816	59.2985	75.2436	77.9837	71.6577	68.8569	75.1582	74.7983	76.4998	71.5756	71.0765	73.283	66.5499	71.872	50.1208	54.2125	56.2521	41.5672	57.4731	67.7127	56.357	54.7651	57.212	64.4438	54.8601	59.4382	48.3639	67.1701	57.2286	56.0108
2021-02-20 05:00:00	39	68.6513	82.6296	85.9011	57.1222	82.7114	75.747	82.1612	73.0683	78.8712	81.0613	78.4883	71.7436	79.3327	75.7921	66.8814	71.9012	72.184	76.3003	74.9394	60.3126	75.7407	78.818	72.3645	70.4951	76.2962	76.681	77.4694	73.5311	72.2231	75.3399	67.1041	72.7469	50.7723	55.2051	57.4057	42.6717	58.5795	69.6463	57.701	55.592	59.204	65.3025	55.8642	61.0919	48.9405	68.146	58.4693	57.2419
2021-02-20 06:00:00	40	69.3824	83.811	86.5695	58.5102	83.4619	77.09	83.7356	74.6287	79.9069	82.524	80.0986	73.3107	80.7403	77.9474	67.8782	74.006	74.4432	77.177	75.8924	61.6982	76.9544	80.5219	73.7166	71.7038	77.7286	78.1331	78.6759	74.9752	74.6022	77.0451	69.3731	74.5266	51.2254	56.0334	57.5829	43.0377	59.8021	70.7764	59.2371	56.84	60.3331	67.1662	56.3931	61.9357	48.8082	68.9213	59.3376	58.0194
2021-02-20 07:00:00	41	69.7788	84.4886	86.713	59.8379	84.3668	78.8386	85.0877	75.3923	81.6725	83.8059	82.0093	75.081	82.2086	79.2936	69.074	75.1381	76.0512	79.2636	78.0032	62.7855	79.1533	82.0225	76.0665	72.4011	79.7569	79.8755	80.3421	76.7466	76.4085	77.3994	71.0239	76.2147	52.5816	56.2571	58.2085	44.1659	61.2056	71.8624	60.5131	56.8095	61.2156	66.9168	57.6971	61.8268	49.0696	70.4795	59.6803	58.9567
2021-02-20 08:00:00	42	71.0185	85.5987	87.5169	61.179	85.5523	81.109	86.1505	77.1776	83.1793	85.2755	83.1431	75.8952	82.7798	81.0614	71.44	76.1936	77.2083	81.1678	79.6826	64.0082	80.6518	83.4481	77.6685	73.9816	80.1911	82.519	80.5961	77.6944	77.5928	78.908	72.0375	76.591	52.8512	57.3707	58.401	45.0635	61.6677	72.6128	61.8424	58.6013	61.876	68.548	59.3614	63.6863	51.3627	71.2871	60.3068	59.6738
2021-02-20 10:00:00	44	73.2712	86.2755	88.1411	63.0904	87.4261	84.2706	88.4479	79.0315	86.3819	87.02	86.1101	77.9487	84.7472	83.5029	74.6457	78.6677	79.0803	82.5399	81.3991	67.0726	82.8861	85.929	80.2827	76.6946	83.4878	84.4881	84.2447	79.9169	80.9593	82.5128	75.7888	80.0752	54.7989	59.0544	59.9462	46.1556	65.2647	72.8545	64.8719	60.2601	62.5196	69.7363	61.8267	66.3406	52.7749	73.8392	61.5121	60.888
2021-02-20 12:00:00	46	74.1235	87.6252	89.7263	64.8446	89.3765	86.3651	90.5236	82.1849	88.2211	89.9276	87.9441	80.911	87.1885	85.7621	76.7851	81.0383	80.1995	85.8653	83.9763	69.2755	86.1805	89.156	82.5034	79.893	87.062	87.9287	87.6043	83.0495	83.2178	83.9242	79.0925	83.0025	56.5429	60.393	61.6912	47.1001	66.9079	75.54	65.9173	62.8552	65.2661	71.1587	62.1565	68.2678	52.9975	75.4093	64.0663	62.1607
2021-02-20 14:00:00	48	76.2207	88.2746	90.2304	66.1208	91.7467	88.8126	92.136	84.4394	90.7591	92.1815	90.246	83.5359	88.5402	88.6009	78.5613	83.5454	83.4443	87.3233	86.1956	72.7498	89.7589	92.1144	85.6009	83.3205	89.0876	90.3557	90.2278	85.7119	85.7934	87.5397	81.6133	86.1831	59.1365	62.3021	62.6668	48.6933	69.0094	76.255	66.6634	64.2864	66.718	73.3409	65.6796	70.2396	55.98	77.0287	65.4843	63.2819
2021-02-20 16:00:00	50	78.1917	88.8249	91.6285	68.2988	93.5144	90.5561	93.7497	86.7777	93.0599	94.9273	91.9543	85.9097	90.8004	90.9989	81.3924	86.1089	85.9378	89.3829	88.7378	75.1931	91.6782	93.8933	88.2726	85.1982	91.1123	93.0976	92.6139	88.6592	88.3617	90.7048	84.9161	89.0909	60.6883	63.5472	64.6881	49.1745	70.2472	77.9439	67.5139	67.0404	69.1697	75.2038	66.8349	71.2427	57.2012	79.0143	66.5102	65.1328
2021-02-20 18:00:00	52	79.7876	90.1516	92.2298	69.2793	94.8147	91.9035	94.4742	88.8135	94.65	96.3205	93.6387	88.0771	92.1886	92.4893	83.8221	88.7168	88.541	91.3779	90.4374	77.4333	94.2891	95.6862	90.8472	88.3585	93.8978	95.8512	95.1111	90.3806	90.7938	92.4393	87.4674	91.1842	61.3386	65.2608	65.3469	49.7461	71.5554	79.6177	69.7002	68.3132	71.3422	76.1657	68.5565	72.6025	59.127	80.1953	67.9334	67.002
2021-02-20 20:00:00	54	81.8689	90.9287	92.894	71.6069	95.9742	93.7809	95.6389	91.1322	96.147	96.756	95.4694	90.8935	93.5394	94.3375	86.1645	90.8684	90.5307	93.3912	92.358	79.4892	95.7631	96.8213	92.317	90.9192	95.7457	97.0643	96.157	92.9457	93.1151	95.1142	89.7005	92.9687	62.7384	67.0125	66.662	51.2331	73.5187	81.2888	71.3442	70.0852	72.9005	77.6221	70.5992	74.1657	60.6303	81.5631	69.1818	68.1738
2021-02-20 22:00:00	56	83.6434	91.9475	93.6489	71.9431	96.5555	94.7115	96.7958	92.481	97.1159	97.7528	96.4712	93.4197	95.0734	95.707	88.6449	92.7626	92.3627	95.243	93.62	82.2061	96.7864	97.5334	94.958	92.9222	97.2571	97.9502	97.6388	94.9253	94.747	96.3807	92.5309	94.9534	63.8044	67.5345	67.6118	52.5692	74.848	82.7677	73.1172	71.9519	74.4064	79.7916	72.5608	75.538	61.6001	83.4618	70.3762	70.3577
2021-02-21	58	84.4547	92.9797	94.0878	72.9984	97.5651	96.1664	97.6367	94.5542	98.252	98.5573	97.3301	94.5784	95.7698	96.4916	90.0618	94.3897	94.392	96.6577	95.3425	84.7242	97.8708	98.6183	96.7395	95.3189	98.2038	98.5226	98.4977	96.309	96.6067	97.8941	93.8024	95.9884	65.1766	69.0067	69.0016	54.8786	77.0203	84.6009	74.6255	73.477	77.3766	80.9946	73.7162	77.0401	63.6194	85.2476	72.1014	72.3483
2021-02-21 02:00:00	60	86.0821	93.1044	94.816	74.3928	98.1037	97.1068	98.1888	95.7901	98.6807	99.1812	98.0538	95.723	96.8955	97.6147	91.8288	95.4949	96.0404	97.4511	96.5202	87.8843	98.665	99.2204	97.9509	96.2733	98.9665	98.9346	99.1044	97.7649	97.6876	98.4961	95.4877	97.3822	66.3459	70.2269	70.4785	55.5373	78.2567	85.8059	76.558	75.1489	79.4711	82.6853	75.3769	78.4043	64.9183	85.6986	74.1613	73.3603
2021-02-21 04:00:00	62	86.9971	93.342	95.4227	75.9114	98.1983	98.1457	98.5286	96.6463	98.9096	99.19	98.711	96.7853	97.129	98.0898	93.5732	96.2582	97.445	98.0327	97.6556	89.7611	99.2149	99.3784	98.4125	97.3937	99.3639	99.4618	99.3486	98.8475	98.3738	99.0264	96.477	98.1642	68.1319	71.614	71.9853	56.8383	80.2067	87.119	77.2829	76.6114	81.5245	83.7068	77.0913	79.8625	65.8411	87.0993	76.0421	75.6496
2021-02-21 06:00:00	64	86.8588	94.4378	95.4576	77.085	98.8197	98.4136	99.0481	97.3468	99.0861	99.6129	99.2082	97.8087	97.8033	98.5772	94.8833	97.1563	98.1247	98.4879	98.634	91.8137	99.2015	99.6261	99.2042	98.1646	99.7133	99.8185	99.552	99.3346	99.0836	99.6262	97.9126	98.99	69.6937	73.591	73.1722	57.9904	81.3768	88.3529	78.2587	77.9027	83.3947	84.5965	78.4571	81.4034	68.6246	88.0574	77.3983	76.8081
2021-02-21 08:00:00	66	88.1342	94.9737	96.0358	78.19	98.9205	98.6356	99.3056	97.4734	99.1874	99.4869	99.3738	98.3909	98.4103	99.0543	96.2503	97.7744	98.7495	98.5227	99.2063	93.3088	99.4539	99.6549	99.5947	99.1001	99.7754	99.8678	99.7907	99.5088	99.3006	99.5952	98.2884	99.3154	70.9272	74.9353	74.6591	59.6463	83.079	89.3347	80.7189	79.4293	84.9997	85.8195	80.2	82.8167	69.9152	89.6235	78.33	78.1269
2021-02-21 10:00:00	68	88.8832	95.1393	96.148	78.8295	99.3375	99.1736	99.3291	98.1715	99.6506	99.596	99.5156	98.3994	98.6635	99.2102	97.2755	98.4249	99.2446	98.6649	99.3831	94.7992	99.4748	99.7292	99.6763	99.4709	99.8471	99.7768	99.7363	99.7549	99.5145	99.7339	98.9094	99.4932	72.9088	76.6404	76.3066	60.6799	84.7617	90.6233	82.1283	80.5362	86.6301	86.6737	81.6294	84.5201	70.7227	90.1209	79.7001	80.083
2021-02-21 12:00:00	70	89.4803	95.2677	96.8088	79.5875	99.6972	99.2689	99.509	98.5347	99.7659	99.7318	99.7194	98.9902	99.0999	99.4499	97.4156	98.9323	99.6068	98.9754	99.4587	96.0722	99.6908	99.8286	99.7477	99.5804	99.9277	99.946	99.7399	99.7064	99.6477	99.7522	99.1001	99.6292	73.9251	77.0275	77.7775	62.4234	86.6088	91.2787	83.7567	81.5258	88.3829	87.1788	82.9638	85.854	72.7196	91.2019	81.708	81.3084
2021-02-21 14:00:00	72	89.9752	95.5156	96.8221	80.44	99.5431	99.4844	99.3966	98.8404	99.7108	99.5977	99.7829	99.156	99.365	99.5839	98.3767	99.1343	99.4966	99.23	99.6786	97.0388	99.7497	99.9164	99.7944	99.775	99.9271	99.8983	99.798	99.8615	99.7834	99.8683	99.6105	99.781	75.4274	78.5446	79.0592	63.7406	87.4163	92.9009	85.9608	82.9577	89.8413	88.4916	84.0041	86.8429	73.5643	91.9454	83.2296	82.4572
2021-02-21 16:00:00	74	90.0834	95.9722	97.5548	81.39	99.6468	99.4968	99.6903	98.566	99.8714	99.7235	99.7988	99.2752	99.5557	99.541	98.1505	99.2814	99.4339	99.2312	99.8513	97.9091	99.5958	99.8252	99.789	99.776	99.9584	99.9264	99.7785	99.7897	99.8197	99.8663	99.6536	99.7809	76.4618	79.6691	80.627	64.8898	88.8554	93.275	87.1732	84.0036	90.6585	89.4115	85.48	88.4208	74.9249	92.8291	84.1869	83.0747
2021-02-21 18:00:00	76	90.4067	96.3409	97.4818	82.4104	99.6369	99.3774	99.6374	99.0479	99.7027	99.7515	99.7623	99.3914	99.69	99.6725	98.905	99.5034	99.6594	99.4756	99.8649	98.4361	99.7624	99.7644	99.8118	99.8308	99.9101	99.8865	99.8552	99.9116	99.9132	99.8368	99.7312	99.8396	77.7972	81.0638	82.4752	66.3389	89.6246	94.1804	87.9913	85.4383	92.142	90.4864	86.7465	89.3842	76.2541	93.4115	85.3461	84.9916
2021-02-21 20:00:00	78	90.669	96.5092	97.7896	83.0058	99.6989	99.605	99.7584	98.9766	99.7505	99.8327	99.8728	99.411	99.7516	99.7522	98.7644	99.6264	99.6745	99.0682	99.913	98.7447	99.8908	99.8587	99.9088	99.8102	99.9275	99.9214	99.917	99.8924	99.8203	99.8826	99.7697	99.9309	79.2243	82.6325	83.0871	67.9096	90.764	95.0369	88.5175	86.0947	93.5653	91.3586	88.1126	90.4051	78.0471	94.2889	86.2586	86.9014
2021-02-21 22:00:00	80	91.4136	96.7567	98.2874	83.8494	99.7724	99.4661	99.7328	98.9925	99.6907	99.8083	99.7956	99.571	99.8688	99.7202	99.1046	99.5423	99.6314	99.3493	99.9443	99.2183	99.876	99.8819	99.8987	99.8393	99.9311	99.9154	99.8641	99.9194	99.902	99.9005	99.8603	99.9058	80.6667	83.5927	85.2765	69.355	91.343	95.8016	89.7828	87.4942	94.292	92.3763	89.55	91.274	78.8049	94.962	87.0589	87.8029
2021-02-22	82	92.2407	96.964	98.3785	84.5888	99.8316	99.5824	99.6451	99.0449	99.9062	99.7677	99.925	99.6884	99.788	99.7949	99.3503	99.6726	99.877	99.1115	99.9108	99.1517	99.8974	99.9588	99.9085	99.7926	99.9502	99.9585	99.8252	99.8854	99.8886	99.8599	99.8477	99.94	81.9124	84.3994	86.3839	70.398	92.7977	96.2346	90.5391	88.3112	95.4697	93.4415	89.8797	92.2665	79.9463	95.412	87.8929	88.9049
2021-02-22 02:00:00	84	92.1785	96.883	98.4515	84.6714	99.8747	99.642	99.777	99.18	99.8906	99.8928	99.7958	99.4294	99.8238	99.7948	99.5589	99.648	99.8732	99.1987	99.8922	99.172	99.8505	99.9617	99.9514	99.8129	99.8955	99.9722	99.853	99.9219	99.9266	99.8812	99.8981	99.8341	82.7438	85.3802	87.0439	71.2741	93.2994	96.6993	91.7761	89.0762	95.9639	94.4464	90.7835	92.93	80.8474	95.6399	88.8778	89.7867
2021-02-22 04:00:00	86	92.5108	97.159	98.4329	85.2652	99.9056	99.6988	99.8419	99.4729	99.9721	99.9444	99.8445	99.5878	99.8549	99.7384	99.4431	99.6994	99.8713	99.4808	99.917	99.3072	99.8761	99.9476	99.9192	99.8506	99.9308	99.9614	99.9033	99.883	99.8862	99.9617	99.9025	99.898	83.3366	86.7191	87.8854	72.572	93.585	97.0864	92.6916	90.215	96.5434	94.8974	91.633	93.6175	81.9583	96.0209	89.4597	91.08
2021-02-22 06:00:00	88	92.7713	97.1019	98.5077	85.2977	99.8339	99.68	99.8802	99.5397	99.7949	99.8991	99.8351	99.5602	99.8941	99.7684	99.6454	99.83	99.8474	99.3605	99.903	99.4192	99.8719	99.9317	99.8961	99.8112	99.8629	99.9661	99.8809	99.9067	99.9183	99.8448	99.9151	99.9558	84.9968	87.1646	88.647	73.2662	94.552	97.8046	93.3078	91.0576	96.8194	95.3253	92.079	94.2076	82.796	96.7793	90.346	91.9784
2021-02-22 08:00:00	90	92.0983	97.1519	98.55	84.5297	99.9181	99.8011	99.8622	99.5219	99.8922	99.8806	99.9022	99.6898	99.9298	99.9272	99.6158	99.8448	99.8408	99.4521	99.9603	99.4173	99.8823	99.9534	99.9471	99.8718	99.9208	99.9681	99.9013	99.9527	99.9267	99.94	99.9005	99.9594	85.753	88.1537	89.2882	73.6668	95.5588	98.1407	94.0296	91.6039	97.191	95.7614	92.565	94.6877	83.5086	96.8554	90.8418	92.6561
2021-02-22 10:00:00	92	92.5617	97.3026	98.5415	84.1258	99.9094	99.7829	99.8644	99.6458	99.9306	99.9445	99.9056	99.715	99.9211	99.8302	99.6099	99.8192	99.9286	99.2989	99.9151	99.4438	99.9057	99.9691	99.8638	99.8058	99.9431	99.9764	99.9432	99.9245	99.9363	99.9624	99.9046	99.9089	86.2604	88.2977	89.6903	74.0477	95.8139	98.3731	94.3592	92.3933	97.6206	95.8495	93.1924	94.897	84.4427	97.0473	91.1987	93.0551
02/22/2021: Con, KO1, KO2
Date Time	Elapsed	231 KO1 (1) 20K cells / well (C3), Image 1	231 KO1 (1) 20K cells / well (C3), Image 2	231 KO1 (1) 20K cells / well (C3), Image 3	231 KO1 (1) 20K cells / well (C3), Image 4	231 KO1 (1) 20K cells / well (C4), Image 1	231 KO1 (1) 20K cells / well (C4), Image 2	231 KO1 (1) 20K cells / well (C4), Image 3	231 KO1 (1) 20K cells / well (C4), Image 4	231 KO1 (1) 20K cells / well (C5), Image 1	231 KO1 (1) 20K cells / well (C5), Image 2	231 KO1 (1) 20K cells / well (C5), Image 3	231 KO1 (1) 20K cells / well (C5), Image 4	231 KO1 (1) 20K cells / well (C6), Image 1	231 KO1 (1) 20K cells / well (C6), Image 2	231 KO1 (1) 20K cells / well (C6), Image 3	231 KO1 (1) 20K cells / well (C6), Image 4	231 KO2 (1) 20K cells / well (D3), Image 1	231 KO2 (1) 20K cells / well (D3), Image 2	231 KO2 (1) 20K cells / well (D3), Image 3	231 KO2 (1) 20K cells / well (D3), Image 4	231 KO2 (1) 20K cells / well (D4), Image 1	231 KO2 (1) 20K cells / well (D4), Image 2	231 KO2 (1) 20K cells / well (D4), Image 3	231 KO2 (1) 20K cells / well (D4), Image 4	231 KO2 (1) 20K cells / well (D5), Image 1	231 KO2 (1) 20K cells / well (D5), Image 2	231 KO2 (1) 20K cells / well (D5), Image 3	231 KO2 (1) 20K cells / well (D5), Image 4	231 KO2 (1) 20K cells / well (D6), Image 1	231 KO2 (1) 20K cells / well (D6), Image 2	231 KO2 (1) 20K cells / well (D6), Image 3	231 KO2 (1) 20K cells / well (D6), Image 4	231 cas9Con (1) 20K cells / well (E3), Image 1	231 cas9Con (1) 20K cells / well (E3), Image 2	231 cas9Con (1) 20K cells / well (E3), Image 3	231 cas9Con (1) 20K cells / well (E3), Image 4	231 cas9Con (1) 20K cells / well (E4), Image 1	231 cas9Con (1) 20K cells / well (E4), Image 2	231 cas9Con (1) 20K cells / well (E4), Image 3	231 cas9Con (1) 20K cells / well (E4), Image 4	231 cas9Con (1) 20K cells / well (E5), Image 1	231 cas9Con (1) 20K cells / well (E5), Image 2	231 cas9Con (1) 20K cells / well (E5), Image 3	231 cas9Con (1) 20K cells / well (E5), Image 4	231 cas9Con (1) 20K cells / well (E6), Image 1	231 cas9Con (1) 20K cells / well (E6), Image 2	231 cas9Con (1) 20K cells / well (E6), Image 3	231 cas9Con (1) 20K cells / well (E6), Image 4
2021-02-22 12:00:00	0	12.2826	12.3606	12.8101	10.5367	14.6277	12.8523	13.1141	10.8856	14.1897	12.7936	11.538	10.253	13.8908	10.2448	12.7829	10.4234	11.4919	12.3845	12.3337	10.5533	11.6654	11.7947	12.4004	9.47606	11.4181	12.9441	12.9358	9.24016	12.6015	11.3905	10.8175	9.61787	8.73598	8.60895	8.51632	7.83087	9.80755	7.72512	9.59003	8.72472	9.96359	7.66136	10.6723	10.8525	6.37883	8.00999	8.16638	6.54115
2021-02-22 14:00:00	2	17.8989	17.6578	18.5959	15.9036	21.6953	18.463	17.8711	15.9758	20.4315	18.7156	17.094	16.199	19.6846	14.5601	17.9281	15.2413	16.4161	18.2272	16.8421	15.3453	17.4464	18.2724	16.1728	15.8447	17.8273	19.5095	18.5949	14.7566	18.56	16.9385	16.3124	14.6539	12.4226	12.7646	11.4972	11.3265	14.685	11.8885	13.241	12.7681	13.5984	10.5701	14.6001	13.1841	10.1895	12.3929	10.4542	11.0509
2021-02-22 16:00:00	4	22.958	23.2288	23.6487	20.6398	27.2182	22.1406	21.8222	19.9218	26.1373	23.9522	22.1428	20.9747	25.2232	19.4462	21.495	18.8915	20.6006	23.1523	20.8036	19.2194	22.1108	22.6179	20.0771	19.0902	22.4722	23.9118	23.1963	19.8315	23.5633	21.2434	20.8936	18.6205	15.6258	15.7844	13.9848	14.1884	19.0219	15.9269	16.5557	15.3681	17.8496	14.7499	16.9993	16.5729	13.302	16.1723	13.1955	14.0053
2021-02-22 18:00:00	6	27.6235	29.1492	28.3455	24.9369	31.9293	27.5403	27.1431	24.1818	30.693	29.2397	26.8271	24.6926	29.8061	23.5585	26.3495	23.6464	24.6166	28.486	25.4756	23.7828	26.7408	27.6957	23.4303	23.6353	26.9135	28.422	27.107	23.9333	28.4856	25.6649	25.6584	23.3364	19.7548	18.9493	17.239	17.4526	22.4781	19.8528	20.2592	18.5089	22.5663	18.1591	21.1542	20.7044	16.5809	19.0573	16.1995	17.0024
2021-02-22 20:00:00	8	32.4238	34.8645	34.1199	29.686	37.1143	33.255	31.6837	29.0655	36.9806	34.4053	31.1753	29.0706	34.5381	27.989	31.5319	27.9631	28.7999	32.1443	30.0895	27.8469	31.4771	32.9044	27.6517	26.9542	31.722	34.0525	32.0281	27.2802	33.8678	30.1898	29.9471	26.5488	23.5118	22.2792	21.2195	20.5464	26.9643	24.0242	23.5475	21.5898	25.4319	21.8213	24.0943	23.2609	19.7842	22.2959	19.8079	20.2165
2021-02-22 22:00:00	10	37.1081	40.2807	39.0598	33.4819	41.1882	35.5523	36.5714	33.1495	42.0458	40.5222	36.5545	32.778	39.275	32.1981	36.4421	31.7708	33.4074	36.8319	32.8002	31.2704	35.355	36.8572	29.8259	30.6314	35.0603	37.2286	36.1882	31.1677	38.0962	33.9542	33.5445	30.6218	27.012	25.6288	24.6877	23.4434	29.9215	27.5286	26.1281	24.9378	28.3024	25.1629	27.2435	25.3372	22.7712	26.578	22.4283	23.1896
2021-02-23	12	40.9211	43.3469	43.663	37.0886	45.5519	40.4991	40.7333	35.8272	45.3557	44.2103	40.2481	36.6531	42.6848	34.6427	40.0972	34.4388	35.7254	40.4384	36.8159	35.0622	39.1516	41.1223	33.9974	33.7254	38.1773	41.2632	39.4697	34.4725	41.9539	37.4739	37.2256	32.1606	29.7255	28.9269	27.0114	26.3554	33.226	29.753	28.8886	28.4994	32.2975	27.4999	31.181	28.7483	24.7062	29.6495	25.6296	26.0924
2021-02-23 02:00:00	14	45.0878	47.8042	46.7321	39.7873	50.4022	43.8544	44.139	39.772	50.2082	49.311	43.8559	39.5932	47.2035	38.1051	43.3904	38.8822	40.1619	44.3141	40.4376	37.7143	42.1328	43.636	36.6795	35.9307	41.0558	44.111	43.5551	38.0874	45.4638	41.2074	39.6642	36.7907	31.9868	32.3645	30.8742	28.4576	36.2454	32.4615	32.0431	31.0317	35.2128	30.0846	34.0361	31.5718	28.1266	32.2166	26.0182	28.7211
2021-02-23 04:00:00	16	48.6432	49.9693	50.6213	42.3673	52.2929	47.2957	47.4032	42.5355	53.2732	52.5166	46.2376	42.8569	50.4138	40.2653	46.4878	42.0819	43.36	48.3076	43.899	39.9919	45.3074	46.1189	40.3357	39.3464	44.7229	47.6677	46.8137	41.0059	49.2972	43.7001	42.8998	40.0948	34.7088	34.6482	32.4746	30.4998	39.0444	34.3342	34.8224	33.4358	36.9635	32.5842	36.6851	33.6491	29.6845	35.3372	28.3868	30.2557
2021-02-23 06:00:00	18	50.8544	54.6699	54.506	47.0966	56.3201	50.2794	51.6959	45.5977	56.473	54.232	49.4903	46.4128	54.3076	43.8182	48.5944	45.5615	45.1658	49.5737	47.9598	43.574	47.7242	50.8648	43.3256	42.1998	48.0016	50.0236	50.8663	43.3872	52.676	47.1028	46.0327	43.6551	37.0723	36.211	34.8862	32.9375	41.2913	36.7345	36.1755	36.466	39.7088	34.7262	38.6766	34.4363	31.6132	37.7989	31.7078	32.6987
2021-02-23 08:00:00	20	53.2822	56.1614	57.3147	48.4867	59.909	52.5038	54.9439	49.1178	59.3273	57.5215	51.4991	48.154	55.1759	47.1046	51.3935	48.0616	48.6181	52.043	50.3428	46.6647	51.3451	52.6914	44.5947	44.3856	51.1306	53.387	53.3518	46.3829	55.2509	48.8942	49.3867	45.9162	39.6148	37.832	36.3476	34.818	43.8387	39.7772	39.1839	38.1685	41.6811	37.1257	40.6474	37.4366	33.3919	39.6447	32.3046	34.8907
2021-02-23 10:00:00	22	54.6736	59.2762	59.4381	50.8257	63.1602	55.6761	56.9151	50.5497	61.1053	60.9032	54.4955	51.073	58.2946	48.829	53.0786	49.7809	50.7925	54.8106	51.9174	48.9687	53.0076	55.2492	46.4724	46.886	54.1377	56.5343	56.1134	48.0866	57.4467	50.3171	52.2238	48.3168	41.6872	38.9684	39.4881	36.9608	46.038	41.8032	40.8515	40.1193	45.0214	38.3882	43.2553	39.208	35.2316	41.7757	33.7375	35.7763
2021-02-23 12:00:00	24	58.6775	60.6857	61.5983	51.8184	64.1803	56.9382	58.4284	52.8311	61.8003	60.825	55.6393	51.694	60.1618	49.2186	55.7712	51.6702	52.9366	56.3841	53.5815	48.1627	54.8406	57.6046	49.5359	48.8591	54.8956	57.8681	57.981	49.6803	60.6017	52.0981	53.0096	49.3743	41.4839	39.7823	39.696	37.645	47.9804	41.738	43.7927	40.9385	45.8327	38.9702	46.1161	41.5763	35.4091	42.3331	37.688	37.5357
2021-02-23 14:00:00	26	0	0.17566	0	0.144507	0	4.89321	0	5.31906	0.0593363	1.13402	0	0	0.360439	6.80482	0	6.85676	0	0	0	0.234789	0	6.65472	0	6.06888	0	0.515238	0	2.4705	0.0498038	3.48129	0	3.13301	0	0	0	0	0	5.50294	0	4.2412	0	0.309668	0	1.40943	0.32818	4.53954	0	6.08214
2021-02-23 14:30:00	26.5	64.413	65.8871	66.1446	56.3086	68.5295	59.7207	62.8337	54.8561	65.5726	63.5078	58.8579	54.0652	62.9077	52.3069	58.9515	54.4173	58.0647	60.9075	59.0242	53.0078	59.8822	59.5922	53.2359	53.3084	58.8693	61.1867	61.2258	52.0212	62.7007	56.5784	54.0778	51.0051	46.3526	43.3983	42.9277	40.0501	51.8907	43.4817	46.2649	43.7371	48.3489	40.5422	47.9006	44.4756	36.612	44.7453	38.6881	40.224
2021-02-23 15:00:00	27	65.4704	68.0131	66.7937	55.8623	69.6646	60.9262	64.0679	55.7946	66.6	64.2515	59.8787	55.6012	63.5392	52.7179	59.5121	55.0988	58.8531	61.1572	60.3884	54.5543	60.7686	60.7474	53.9606	54.5927	59.9258	61.7244	62.2784	52.8483	64.1694	57.645	56.132	52.8037	46.9752	44.3099	43.8383	41.2028	52.7367	43.8935	46.5591	44.7784	49.0016	41.6273	49.6583	45.176	38.3515	45.9104	40.0208	41.0643
2021-02-23 15:30:00	27.5	66.309	69.5555	67.5824	57.1419	70.7113	62.1728	65.2668	56.964	68.4458	66.2647	61.0099	56.9477	64.6568	54.7274	59.8984	56.8467	59.336	62.1919	60.9282	56.1761	62.759	62.6291	56.4122	55.2013	60.478	62.3424	63.3116	54.6491	65.0669	58.7428	57.7643	53.405	48.4946	44.7032	44.9691	42.4554	52.9356	45.9046	47.1224	45.1741	49.5592	42.9493	49.2629	46.9772	38.694	47.1732	40.6689	41.3274
2021-02-23 16:00:00	28	67.1245	70.5176	68.3929	58.0789	71.5995	63.2588	65.9197	57.8155	69.0601	67.0894	61.5303	57.9214	65.754	56.3199	60.9426	58.3025	60.2996	62.9831	61.7065	56.6234	63.6141	64.0532	57.6569	55.8654	61.4041	63.0857	63.4514	55.3818	66.372	59.4784	58.9884	54.4554	48.14	46.081	46.0076	43.029	54.0706	46.9789	48.3029	45.844	50.1183	43.3188	49.8528	46.6456	39.7001	48.0398	41.2171	41.7799
2021-02-23 16:30:00	28.5	68.2154	71.0601	69.0245	58.2231	72.374	64.4715	66.766	58.3443	69.9442	67.9141	62.8707	58.4068	67.1721	56.1719	61.9109	58.8922	61.2635	63.9812	61.8516	57.0337	64.3467	64.4139	57.5515	56.3067	61.9762	63.6007	65.0788	56.5564	67.3538	60.2011	59.5063	55.7422	49.4776	46.679	46.7048	43.7474	54.7295	47.6859	49.4883	46.8858	51.2791	43.3911	51.3576	46.7035	40.5782	49.1799	41.6684	42.9451
2021-02-23 17:00:00	29	68.2401	70.8125	70.2071	59.1595	73.2043	65.0403	67.8311	59.524	70.6693	68.5489	62.734	59.3558	67.9269	56.1273	63.052	59.8654	62.5434	64.3811	63.0361	58.1338	64.6586	65.4516	58.0467	56.9245	63.1602	65.0722	66.1653	57.1826	67.9033	61.2558	60.592	56.668	50.8297	46.4835	46.8346	45.1093	55.2904	47.5041	50.133	47.8883	52.1512	44.7826	51.4839	47.7134	41.4925	49.7673	42.2929	43.4734
2021-02-23 17:30:00	29.5	69.8626	71.9971	71.8955	59.5539	74.145	65.7845	68.4858	59.7843	71.1531	69.0669	63.6775	60.1489	68.7255	57.1726	63.4934	60.9538	63.0331	65.1645	62.9827	58.2006	65.0414	67.54	58.4644	57.4811	63.8348	65.4843	67.0912	58.1655	68.8618	61.5248	61.2331	57.6247	51.5575	47.3723	46.9774	45.4009	55.2259	48.8783	50.7522	48.0759	53.3654	44.5795	51.6864	48.3597	41.2232	50.7801	43.1151	44.0137
2021-02-23 18:00:00	30	71.1306	72.4618	72.4738	60.3285	74.8781	66.1809	69.2548	60.5826	71.9696	69.5696	64.307	60.8747	69.2821	58.1276	64.5046	61.298	63.5151	66.5456	63.9143	59.2511	65.7384	67.7017	60.2281	57.0848	65.1904	66.8624	68.0324	58.6519	69.04	62.0837	61.8772	58.4555	51.4705	47.9129	47.7983	45.8503	56.4525	49.8838	51.9453	48.5924	54.1748	45.4135	53.5921	49.2786	42.4079	50.8958	43.8577	44.501
2021-02-23 20:00:00	32	73.24	74.9364	75.7292	63.0112	78.1147	69.2588	70.9213	64.4392	74.6922	72.2741	67.3504	63.9347	71.43	60.8134	66.6119	63.813	66.6389	70.5165	67.0726	63.4977	69.6325	69.8598	61.945	60.2683	67.995	69.2073	70.6112	60.3454	70.3274	63.9676	65.1208	60.6067	54.1104	50.1506	50.632	47.8713	58.7914	51.8817	55.3912	50.1537	54.9056	47.2091	55.9487	51.4256	42.5999	53.1653	45.9222	45.3798
2021-02-23 22:00:00	34	76.0609	78.6504	79.2018	66.2977	80.72	73.1663	75.3479	68.5662	77.7337	75.0708	71.0394	66.9678	74.7106	64.273	70.6172	67.0033	69.771	74.8017	70.8862	66.2811	73.0186	73.1994	66.2064	63.1523	70.786	73.5665	74.4736	64.7909	73.8122	66.4479	68.2098	63.6734	56.6539	51.8283	53.2365	50.6351	61.7807	54.5256	57.3113	51.8287	57.3576	49.7448	57.7533	53.4759	44.8465	53.5945	47.07	48.0678
2021-02-24	36	78.0207	80.8756	81.8623	69.3467	83.4158	75.974	78.5475	71.7369	79.821	78.65	73.8919	69.9108	77.2122	66.7513	73.3598	69.297	72.0413	76.3829	74.2424	68.7726	75.5993	75.9801	69.1801	65.9334	73.5551	75.381	77.837	67.4246	77.1715	69.3023	70.855	67.054	59.3347	53.3039	54.2839	51.8022	62.7474	56.9552	59.3168	54.2563	59.3212	50.9255	59.6889	55.8495	46.5246	55.5456	50.1239	48.8008
2021-02-24 02:00:00	38	80.6921	83.4409	84.6685	71.6747	85.3525	79.2199	81.0975	74.4868	82.035	82.0118	77.1261	72.7752	80.6476	69.1218	75.5931	71.7335	75.0276	78.8148	77.7647	72.0308	77.8763	78.3637	70.6452	68.6987	77.591	78.8302	81.1071	70.3223	79.2484	72.6386	72.5754	70.044	61.5308	55.9106	55.8554	54.0755	66.3609	59.6889	61.0342	56.8586	61.5744	55.14	62.53	58.2859	48.0148	57.0121	50.9453	51.1467
2021-02-24 04:00:00	40	83.1983	86.1598	86.5437	74.5288	88.0286	81.7239	84.0932	77.3704	85.0302	84.5738	80.2642	76.1113	81.4876	72.8116	78.4789	74.3704	77.9077	81.8351	79.7812	75.1661	81.5101	81.7084	74.099	72.7148	80.0045	82.7406	84.0086	73.38	82.0105	74.7948	74.7211	72.5408	62.9646	57.8133	57.9091	55.2254	68.0698	61.2287	64.105	58.7069	64.4828	56.3208	65.4775	59.9523	49.6104	59.4213	52.6202	53.1345
2021-02-24 06:00:00	42	85.8644	88.647	88.6504	77.5676	91.1742	84.4865	86.5504	80.8959	87.3971	87.5161	84.3393	79.3462	85.4027	76.0778	80.7826	76.4798	80.5389	83.4162	81.8429	77.5796	84.7401	85.0777	76.1762	75.5963	83.3992	85.5324	86.4893	76.636	84.4566	77.2548	77.316	74.6003	65.8989	59.4971	61.0077	57.0741	69.8837	62.6609	65.4682	60.5145	65.9745	58.0855	67.4671	61.9271	51.8085	61.0285	52.7677	53.2289
2021-02-24 08:00:00	44	88.5538	91.7035	91.4552	81.9678	93.8459	86.5969	89.7443	84.0003	89.3833	90.4216	86.3415	81.6054	87.2554	79.2409	82.9259	79.9416	82.7903	86.1423	83.8048	79.2315	87.9475	87.808	80.3262	78.3918	86.2308	88.6183	88.7065	78.3929	86.4822	79.8885	79.5487	77.0163	67.5582	61.2839	63.2198	58.8747	72.9509	65.3915	67.894	62.9263	68.7828	60.4719	69.9122	63.3715	52.8493	62.1474	54.2191	54.3693
2021-02-24 10:00:00	46	90.4042	92.6533	92.9883	83.0663	95.3604	88.9942	91.4537	86.2416	91.7589	92.5785	89.0148	84.4975	89.3755	81.1457	85.7943	82.1972	85.6747	88.7374	87.8233	82.4078	90.1272	89.4356	82.0396	81.6701	87.8159	90.7646	90.6473	82.5834	87.6016	83.3022	82.3824	78.9197	69.6496	62.7282	64.3569	60.6094	74.9541	67.7066	71.2009	65.6184	69.4757	62.5878	72.9447	65.6852	53.7777	63.8711	55.8292	55.544
2021-02-24 12:00:00	48	93.2167	94.7294	95.2887	86.014	96.1268	91.4261	93.3342	87.8805	93.7263	94.4481	91.5204	86.2397	91.7365	84.0119	88.6979	85.544	88.9584	90.7304	89.8477	85.2005	92.2891	90.9131	85.916	84.1606	90.476	92.5402	93.0834	85.3774	90.0068	86.3	85.624	81.1747	71.6267	65.1136	66.5946	62.8988	76.9298	70.1489	73.059	67.5372	71.5148	64.4977	75.1485	67.3111	55.2912	65.2841	57.1461	56.3821
2021-02-24 14:00:00	50	94.7224	96.7314	96.7614	88.4286	97.126	94.642	95.4125	90.0849	95.1249	96.4623	93.5341	89.0289	93.4508	85.7598	90.3527	87.2577	91.3816	92.9095	91.8941	87.2622	94.8084	93.7506	88.1921	87.8106	93.3718	94.3076	94.9047	86.6602	92.0429	88.6285	87.6458	83.6913	73.2287	67.0265	68.6574	64.6242	79.6905	72.7163	74.8605	69.3843	73.6039	65.7024	76.999	68.0266	56.5532	67.4024	58.4503	58.2784
2021-02-24 14:30:00	50.5	95.0077	97.1107	96.9908	89.1197	97.5489	94.7342	95.5308	90.3235	95.5579	96.6685	93.8623	89.9784	93.9973	86.2962	90.8279	87.7904	91.9167	93.6882	92.2733	87.5482	95.3934	94.2666	88.8155	88.3221	94.0583	94.8898	95.3488	87.4012	92.5293	89.8477	87.9743	84.3986	73.5895	67.0166	68.8216	65.9793	80.16	73.099	74.9172	70.3535	73.7895	66.8411	77.7195	68.5463	57.2996	67.6462	59.0254	58.8044
2021-02-24 15:00:00	51	95.4986	97.1815	97.3083	89.7973	97.6772	95.2295	95.7236	90.8228	95.9002	96.9454	94.2945	90.4141	93.6634	86.6899	90.7404	88.3453	92.4063	94.3032	92.6566	88.421	95.7023	95.2945	89.7322	88.4517	94.5483	95.6417	95.5451	88.1364	92.652	90.2273	88.4226	85.0231	73.8182	67.2001	69.1601	65.8079	79.9844	73.7465	75.2905	70.4866	73.6227	67.2318	77.6393	69.0739	57.674	68.2433	59.2203	58.6065
2021-02-24 15:30:00	51.5	95.8879	97.4621	97.5807	90.6551	97.9106	95.1982	96.3687	91.6713	96.4118	97.1679	95.0633	90.9068	94.3816	87.2584	91.9028	89.0214	93.1008	94.886	93.2244	88.504	95.6739	95.9849	90.4214	89.1013	95.0131	96.253	96.2708	88.8951	92.9505	91.2722	89.0816	85.9649	74.2031	67.5504	69.1583	66.239	79.9989	73.9567	75.9458	71.251	74.2941	67.945	77.9418	69.3796	58.0439	68.3257	59.765	59.0384
2021-02-24 16:00:00	52	96.0602	97.7078	97.9079	90.9626	98.3775	95.6613	96.4247	92.0357	96.7564	97.4111	95.3435	91.2078	94.6999	87.7358	92.2617	89.4554	93.9382	95.3935	93.6941	89.7613	95.7176	96.2907	90.909	90.4036	95.4667	96.6545	96.3286	89.7237	93.7965	91.5713	89.6939	85.9859	74.4553	67.6741	69.5918	66.2095	80.6188	74.6817	76.3665	71.7554	74.5397	67.9569	78.3064	69.328	58.3191	68.2808	59.6305	59.0333
2021-02-24 18:00:00	54	97.3617	98.5698	98.7999	92.6771	99.049	97.0177	97.6879	94.1484	97.6703	98.1732	96.8794	93.3143	95.9461	90.2969	93.8105	91.914	95.5022	97.0236	95.5105	92.1312	97.4272	97.6332	93.0309	92.8714	96.838	97.907	97.5782	92.4965	95.426	93.9103	91.6996	87.6873	76.3739	69.8705	71.0955	67.268	82.3141	76.2966	78.7387	74.2064	77.3277	70.2453	80.0997	71.933	59.6154	69.4566	61.1167	60.4868
2021-02-24 20:00:00	56	98.3579	99.0941	99.3776	94.6458	99.4462	98.146	98.4843	95.7764	98.3278	98.8723	98.0289	94.946	97.276	92.0712	94.7497	93.5238	96.8532	98.0567	96.9555	93.4711	98.7916	98.895	95.0231	94.8136	97.8888	98.3968	98.4223	94.536	96.3951	95.175	93.1476	89.8673	77.4104	71.7169	73.077	69.6639	83.9183	78.9232	80.7529	76.0477	79.1261	71.737	81.6643	74.021	60.714	71.0149	62.9635	61.8543
2021-02-24 22:00:00	58	99.1108	99.4018	99.6339	96.2522	99.6103	98.7982	98.8502	97.1115	99.1365	99.2427	98.4919	96.5351	97.8539	94.6426	95.8185	94.8629	97.8431	98.5821	97.7789	95.2487	99.1491	99.321	96.4397	96.4189	98.7971	99.0441	99.3206	96.0854	97.4338	96.3719	94.9156	91.9845	78.864	73.0939	73.263	70.179	85.8547	80.3124	82.9832	78.2058	80.965	73.868	82.7582	75.1904	61.9894	72.7972	65.0991	63.2777
2021-02-25	60	99.3903	99.5947	99.8531	97.4006	99.7984	99.1863	99.305	97.9044	99.3413	99.6965	99.0281	97.4341	98.4885	96.1288	97.0357	95.9864	98.574	98.9817	98.5723	96.3801	99.6601	99.4473	97.6278	97.2888	99.3233	99.2569	99.6014	97.0341	97.991	97.8126	96.3367	93.1812	80.5749	74.652	74.6171	71.8448	87.2887	82.495	85.0092	79.7477	81.329	75.6166	83.7818	77.1321	62.6323	74.1662	66.2482	63.9523
2021-02-25 02:00:00	62	99.585	99.6809	99.8504	98.3407	99.8419	99.586	99.5969	98.4589	99.7335	99.8165	99.4693	98.1543	98.8365	96.8116	97.654	96.6008	99.2508	99.4352	99.3476	97.6659	99.7995	99.2757	98.3472	98.1612	99.7093	99.4785	99.7031	98.1991	98.781	98.5436	97.2465	94.8214	82.0134	75.8823	75.8337	73.9837	88.2638	84.6811	86.1507	81.592	83.1155	77.8534	85.9586	78.5006	64.1761	75.3812	67.2656	64.9869
2021-02-25 04:00:00	64	99.8423	99.8537	99.8585	98.8924	99.8366	99.599	99.8099	98.8562	99.7537	99.8129	99.5683	98.923	99.1632	97.6038	98.204	97.4073	99.4676	99.7836	99.609	98.4596	99.8659	99.2636	98.766	98.6648	99.7249	99.5962	99.7624	99.1555	99.0875	99.028	97.917	96.1188	83.4232	77.1843	77.7931	75.6184	89.8694	85.2653	87.4502	82.7113	84.7881	78.7827	86.9821	79.9775	65.1193	76.6469	68.7192	66.589
2021-02-25 06:00:00	66	99.7828	99.8853	99.9133	99.2411	99.9405	99.7378	99.8795	99.1097	99.8589	99.9568	99.8767	99.3611	99.2947	98.3858	98.6247	98.2088	99.7083	99.7949	99.7383	99.0457	99.8696	99.4795	99.1913	99.0927	99.7258	99.8049	99.8502	99.3913	99.2183	99.43	98.4932	97.0786	84.9446	78.6514	78.8756	76.8774	90.7575	87.0896	89.1562	84.1196	86.4451	80.4625	88.1847	81.6669	66.2318	77.6465	69.5898	67.8139
2021-02-25 08:00:00	68	99.8675	99.9458	99.9721	99.3192	99.9741	99.8765	99.8744	99.2302	99.916	99.9364	99.9362	99.6195	99.5794	98.8515	98.9124	98.5369	99.8608	99.9317	99.7422	99.3465	99.8833	99.5331	99.5015	99.2518	99.8721	99.9137	99.8783	99.5551	99.4499	99.5508	98.8332	97.3169	85.8195	80.0843	79.8289	77.7997	92.1205	88.4925	90.1707	84.9402	87.3728	81.3115	89.3197	82.153	66.46	78.2277	70.6547	69.1537

### Sheet: Spontaneous Metastasis
Tumor Weights		Weight (mg)				Group	Lungs					CTCs in Blood
	Mouse	Tumor 1	Tumor 2	Sum				Counts	Background Subtracted	Tumor Normalized		Mouse	%FITC+	Count FITC+
Con G1	1	684	1280.3	1964.3		G1	Con_1	5140000	5139542	2616.48		Con1	5.56	408
	2	671.7	981.1	1652.8			Con_2	1234300	1233842	746.516		Con2	0.29	54
	3	537.5	1114	1651.5			Con_3	5861100	5860642	3548.68		Con3	0.71	147
	4	551.5	447	998.5			Con_4	272080	271622	272.03		Con4	6.55	618
Con G2	5	486.4	654.8	1141.2		G2	Con_5	958900	958442	839.855		Con5	6.93	177
	6	726.9	986.2	1713.1			Con_6	3279200	3278742	1913.92		KO1	0.56	46
	7	388.3	677.4	1065.7			Con_7	222450	221992	208.306		KO2	1.22	6
	8	1220.1	166	1386.1			Con_8	836430	835972	603.111		KO3	0.51	206
KO G1	9	431.7	487.2	918.9		G1	KO_1	65146	64688	70.3972		KO4	0.48	12
	10	451.1	324.1	775.2			KO_2	8943	8485	10.9456		KO5	0.72	59
	11	448.3	590.7	1039			KO_3	52835	52377	50.411
	12	630.5	458.9	1089.4			KO_4	41988	41530	38.1219
KO G2	13	442.5	368.8	811.3		G2	KO_5	78449	77991	96.1309
	14	393.5	1227.5	1621			KO_6	298060	297602	183.592
	15	693.3	221.4	914.7			KO_7	91654	91196	99.7004
	16	386	569.7	955.7			KO_8	33740	33282	34.8247
							Background	458
											1343.61
											73.0154

### Sheet: ^^TN3 PDX Clustering
2021-03-01
		M3 PlexinB2 High																M3 Low
Date Time	Elapsed	M3 High (1) 20K cells / well (C7), Image 1	M3 High (1) 20K cells / well (C7), Image 2	M3 High (1) 20K cells / well (C7), Image 3	M3 High (1) 20K cells / well (C7), Image 4	M3 High (1) 20K cells / well (D7), Image 1	M3 High (1) 20K cells / well (D7), Image 2	M3 High (1) 20K cells / well (D7), Image 3	M3 High (1) 20K cells / well (D7), Image 4	M3 High (1) 20K cells / well (E7), Image 1	M3 High (1) 20K cells / well (E7), Image 2	M3 High (1) 20K cells / well (E7), Image 3	M3 High (1) 20K cells / well (E7), Image 4	M3 High (1) 20K cells / well (F7), Image 1	M3 High (1) 20K cells / well (F7), Image 2	M3 High (1) 20K cells / well (F7), Image 3	M3 High (1) 20K cells / well (F7), Image 4	M3 Low (1) 20K cells / well (C8), Image 1	M3 Low (1) 20K cells / well (C8), Image 2	M3 Low (1) 20K cells / well (C8), Image 3	M3 Low (1) 20K cells / well (C8), Image 4	M3 Low (1) 20K cells / well (D8), Image 1	M3 Low (1) 20K cells / well (D8), Image 2	M3 Low (1) 20K cells / well (D8), Image 3	M3 Low (1) 20K cells / well (D8), Image 4	M3 Low (1) 20K cells / well (E8), Image 1	M3 Low (1) 20K cells / well (E8), Image 2		M3 Low (1) 20K cells / well (E8), Image 4	M3 Low (1) 20K cells / well (F8), Image 1	M3 Low (1) 20K cells / well (F8), Image 2	M3 Low (1) 20K cells / well (F8), Image 3	M3 Low (1) 20K cells / well (F8), Image 4
2021-03-01 21:00:00	0	1768.16			1708.64	1769.72	1730.83		1694.08	1749.27	1783.78	1761.01	1545.85	1746.27	1709.92	1839.05		1494.55	1635.86	1470.24	1768.57	1573.67	1505.37	1310.6	1593.92	1652.97	1558.86		1528.24	1603.17	1763.38	1405.94	1515.34
2021-03-01 21:30:00	0.5	1934.87	1835.35	1484.88	1712.55	1818.12	1781.51	1607.69	1650.99	1748	1899.15	1760.8	1599.25	1860.17	1808.84	1837.58	1936.06	1529.95	1714.22	1378.93	1713.6	1547.14	1663.67	1449.34	1676.83	1645.44	1615.98		1599.56	1618.85			1660.88
2021-03-01 22:00:00	1	1908.34	1874.59		1802.76	1962.85	1817.42	1569.56	1781.32	1732.34	2026.47	1949.02	1900.04	1728.44	1789.79	1904.79	2031.24	1637.52	1610.94	1391.31		1575.34	1650.26	1393.3	1528.48	1751.89	1812.69	1291	1612.02	1570.01	1920.62	1338.17	1646.63
2021-03-01 22:30:00	1.5	1848.36	1943.35		1774.36	1972.4	1885.71		1822.76	1902.78	2007.25	2022.64	1963.24	1813.27	1920.71	1877.05	2243.01	1581.19	1707.06	1343.38	1844.09	1674.65	1645.82	1411.09	1732.41	1850.4	1815.92	1307.43	1605.87	1676.68	2010.63	1400.95	1883.67
2021-03-01 23:00:00	2	2001.91	2094.85	1441.77	1753.37	1894.79	1849.94	1594.07	1831.73	1991.41	2066.07	1736.35	1983.03	1829.83	1947.85	1879.74	2100.58	1610.93	1595.67	1376.11	1773.29	1677.11	1678.97	1314.33	1867.25	1838.41	1676.56	1340.89	1688.88	1771.93	2087.77	1481.48	1946.25
2021-03-02 02:00:00	5	2070.77	2020.6		1954.99	1884.68	2005.96	1653.25	1727.22	2126.35	2012.77	1866.77	1834.28	1903.56	2053.87	1871.18	1977.96	1837.12	1870.82	1444.49	1936.46	1676.39	1748.47	1472.91	2063.9	1759.18	2125.24	1465.23	1993.03	1700.55	2436.23	1395.92	1872.81
2021-03-02 04:00:00	7	2065.61	2125.01	1632.9	2081.68	2027	1872.53	1644.13	1723.13	1988.33	2034.1	1879.14	1742.22	1831.99	1919.06	1936.38	2244.34	1921.07	2243.48	1447.05	1931.03	1983.39	1775.57	1388.93	1950.54	1845.73	1894.87	1514.09	1935.83	1829.87	2210.01	1503.03	1881.38
2021-03-02 06:00:00	9	2057.17	2237.34	1608.95	1929.47	1934.25	1932.22	1767.54	1777.77	1950.35	2035.35	1781.2	1746.96	1869.33	2049.44	1753.13	2209.46	1938.16	2199.09	1658.07	2267.88	1991.12	1752.31	1541.62	1949.35	1858.01	1979.66	1579.56	2103.89	1946.64	2219.15	1598.99	1955.01
2021-03-02 08:00:00	11	1995.73	2283.25	1517.2	1885.28	1876.08	1912.42	1742.46	1638.78	2109.86	1954.08	1709.41	1753.13	1922.8	2023.43	1820.74	2265.77	2123.69	2198.53	1458.37	2183.92	1879.08	1757.65	1408.71	1816.18	1946.23	2168.33	1553.14	1857.52	1863.23	2174.5	1586.83	2207.65
2021-03-02 10:00:00	13	2042.36	2370.44	1610.16	1927.62	1885.8	1799.69	1770.05	1818.07	2167.36	2129.13	1751.14	1791.97	1784.22	2034.12	1799.93	2371.86	2060.99	2413.34	1704.71	2381.06	2175.29	1841.35	1504.29	1820.53	1949.94	2400.69	1559.89	1943.07	1932.2	2139.59	1766.66	1935.27
2021-03-02 12:00:00	15	2132.08	2193.63	1531.93	1990.79	1843.39	2118.72	1703.99	1755.62	2030.21	2106.53	1823.13	1907.63	2014.84	2116.96	1890.42	2085.86	2028.38	2185.28	1537.59	2307.65	2207.16	2068.27	1465.23	1912.42	1880.82	2337.73	1627.49	2044.92	2009.77	2456.65	1495.9	1998.82
2021-03-02 12:45:00	15.75	1980.88	2481.86	1735.07	2126.7	1900.04	2046.21	1629.9	1794.88	2109.61	2214.47	1903.93	2055.29	1975.33	2219.63	1839.61	2336.14	2171.99	2280.02	1492.31	2276.41	2330.57	2044.21	1433.04	2043.8	1849.51	2242.14	1674.52	2125.8	2038.69	2480.75	1661.21	2123.4

### Sheet: MDA-MB-231 Clustering
MDA-MB-231 PB2 KD: siSmatPool, si09, si10, si11
2/25/2022: si09, si11
Date Time	Elapsed	231 siCon (1) 20K cells / well (C4), Image 1	231 siCon (1) 20K cells / well (C4), Image 2	231 siCon (1) 20K cells / well (C4), Image 3	231 siCon (1) 20K cells / well (C4), Image 4	231 siCon (1) 20K cells / well (C5), Image 1	231 siCon (1) 20K cells / well (C5), Image 2	231 siCon (1) 20K cells / well (C5), Image 3	231 siCon (1) 20K cells / well (C5), Image 4	231 siCon (1) 20K cells / well (C6), Image 1	231 siCon (1) 20K cells / well (C6), Image 2	231 siCon (1) 20K cells / well (C6), Image 3	231 siCon (1) 20K cells / well (C6), Image 4	231 siCon (1) 20K cells / well (C7), Image 1	231 siCon (1) 20K cells / well (C7), Image 2	231 siCon (1) 20K cells / well (C7), Image 3	231 siCon (1) 20K cells / well (C7), Image 4	231 siCon (1) 20K cells / well (C8), Image 1	231 siCon (1) 20K cells / well (C8), Image 2	231 siCon (1) 20K cells / well (C8), Image 3	231 siCon (1) 20K cells / well (C8), Image 4	231 siCon (1) 20K cells / well (C9), Image 1	231 siCon (1) 20K cells / well (C9), Image 2	231 siCon (1) 20K cells / well (C9), Image 3	231 siCon (1) 20K cells / well (C9), Image 4	231 siCon (1) 20K cells / well (C10), Image 1	231 siCon (1) 20K cells / well (C10), Image 2	231 siCon (1) 20K cells / well (C10), Image 3	231 siCon (1) 20K cells / well (C10), Image 4	231 si09 (1) 20K cells / well (D3), Image 1	231 si09 (1) 20K cells / well (D3), Image 2	231 si09 (1) 20K cells / well (D3), Image 3	231 si09 (1) 20K cells / well (D3), Image 4	231 si09 (1) 20K cells / well (D4), Image 1	231 si09 (1) 20K cells / well (D4), Image 2	231 si09 (1) 20K cells / well (D4), Image 3	231 si09 (1) 20K cells / well (D4), Image 4	231 si09 (1) 20K cells / well (D5), Image 1	231 si09 (1) 20K cells / well (D5), Image 2	231 si09 (1) 20K cells / well (D5), Image 3	231 si09 (1) 20K cells / well (D5), Image 4	231 si09 (1) 20K cells / well (D6), Image 1	231 si09 (1) 20K cells / well (D6), Image 2	231 si09 (1) 20K cells / well (D6), Image 3	231 si09 (1) 20K cells / well (D6), Image 4	231 si09 (1) 20K cells / well (D7), Image 1	231 si09 (1) 20K cells / well (D7), Image 2	231 si09 (1) 20K cells / well (D7), Image 3	231 si09 (1) 20K cells / well (D7), Image 4	231 si09 (1) 20K cells / well (D8), Image 1	231 si09 (1) 20K cells / well (D8), Image 2	231 si09 (1) 20K cells / well (D8), Image 3	231 si09 (1) 20K cells / well (D8), Image 4	231 si09 (1) 20K cells / well (D9), Image 1	231 si09 (1) 20K cells / well (D9), Image 2	231 si09 (1) 20K cells / well (D9), Image 3	231 si09 (1) 20K cells / well (D9), Image 4	231 si09 (1) 20K cells / well (D10), Image 1	231 si09 (1) 20K cells / well (D10), Image 2	231 si09 (1) 20K cells / well (D10), Image 3	231 si09 (1) 20K cells / well (D10), Image 4	231 si11 (1) 20K cells / well (E3), Image 1	231 si11 (1) 20K cells / well (E3), Image 2	231 si11 (1) 20K cells / well (E3), Image 3	231 si11 (1) 20K cells / well (E3), Image 4	231 si11 (1) 20K cells / well (E4), Image 1	231 si11 (1) 20K cells / well (E4), Image 2	231 si11 (1) 20K cells / well (E4), Image 3	231 si11 (1) 20K cells / well (E4), Image 4	231 si11 (1) 20K cells / well (E5), Image 1	231 si11 (1) 20K cells / well (E5), Image 2	231 si11 (1) 20K cells / well (E5), Image 3	231 si11 (1) 20K cells / well (E5), Image 4	231 si11 (1) 20K cells / well (E6), Image 1	231 si11 (1) 20K cells / well (E6), Image 2	231 si11 (1) 20K cells / well (E6), Image 3	231 si11 (1) 20K cells / well (E6), Image 4	231 si11 (1) 20K cells / well (E7), Image 1	231 si11 (1) 20K cells / well (E7), Image 2	231 si11 (1) 20K cells / well (E7), Image 3	231 si11 (1) 20K cells / well (E7), Image 4	231 si11 (1) 20K cells / well (E8), Image 1	231 si11 (1) 20K cells / well (E8), Image 2	231 si11 (1) 20K cells / well (E8), Image 3	231 si11 (1) 20K cells / well (E8), Image 4	231 si11 (1) 20K cells / well (E9), Image 1	231 si11 (1) 20K cells / well (E9), Image 2	231 si11 (1) 20K cells / well (E9), Image 3	231 si11 (1) 20K cells / well (E9), Image 4	231 si11 (1) 20K cells / well (E10), Image 1	231 si11 (1) 20K cells / well (E10), Image 2	231 si11 (1) 20K cells / well (E10), Image 3	231 si11 (1) 20K cells / well (E10), Image 4
##########	0	1970.71	2019.88	1371.8	1420.42	2383.22	2152.37	1857.72	2425.01	2579.93	2398.49	1883.43	2288.12	2382.55	2189.67	2412.29	2430.43	2376.27	2082.35	1710.63	1601.41	2574.37	2468.25	1556.33	1725.37	4808.26	4908.24	2146.33	2800.01	1976.54	2077.11	1808.88	2141.25	1694.55	2158.38	1597.24	1662.19	1553.33	2057.57	1552.36	1520.29	1727.41	1634.06	1750.24	1816.53	2115.92	2659.28	2132.91	1834.22	1879.23	1735.56	1863.65	1639.74	1707.98	1866.32	1816.16	1660.42	1863.14	1913.96	1624.62	1937.57	1931.59	2372.47	1806.72	2506.71	1830.45	2933.1	1893.22	2434.19	1764	2106.64	1898.45	2070.62	1970.28	2138.68	2062.31	2402.49	1985.85	1825.29	1794.55	1987.04	2439.55	2084.11	1956.83	2318.39	2437.71	2051.5	2074.54	2309.25	2298.77	2414.99	2599.67	2562.31
##########	0.45	2945.07	2756.64	1880.59	1704.4	5277.91	6296.19	3182.75	4014.96	8751.42	6697.65	4551.72	5162.12	4662.78	4593.28	8795.16	9355.81	2891.98	2662.82	2153.22	1951.72	3898.47	3309.62	2308.26	3183.2	11127.5	12694.7	4476.85	8179.71	2864.77	2489.35	2091.88	4148.95	2200.56	2933.82	2251.79	2630.04	1888.98	2184.83	1826.34	2322.95	1818.5	2093.3	2316.31	3027.72	2179.2	3043.51	2397.07	2422.36	2306.93	2017.59	2494.82	2521.95	2295.29	2171.48	2685.23	2688.77	3015.56	3801.15	3346.48	2934.41	2215.21	3323.46	2613.07	3871.43	1991.43	3515.28	2511.27	3573.82	2267.11	3127.36	2431.61	3578.71	2517.47	2713.01	2319	3195.92	2600.43	2480.25	2123.89	2900.74	3021.56	2506.23	2890.99	3584.39	2937.13	2445.54	2584.36	2984.29	2805.53	3070.39	3356.03	5793.15
##########	1.45	4592.26	4943.08	2955.79	2729.68	21328.8	14745.4	11564.8	12196.6	18194.5	15458.8	10396.3	8789.32	7869.67	5990.41	7869.37	9733	5216.82	8855.88	4646.27	4137.53	11255.9	6460.77	5389.3	6828.78	17474.5	27337.3	22012.6	17802.2	7313.67	4720.96	3563.68	5698.45	4100.82	5744.4	2966.78	5626.86	4569.58	6090.33	3090.13	4065.16	2250.29	3816.95	3863.81	4599.32	2747.89	3868.24	3246.78	3011.74	3722.53	4570.14	2987.8	4403.52	3059.75	3886.11	4306.89	4005.47	6888.44	7088.09	6307.82	6337.1	4382.28	8291.84	3882.21	6555.69	3424.92	9346.84	3404.8	7395.98	3570.35	5881.36	3304.33	7501.51	5210.82	3776.51	3182.1	5300.74	5620.63	4926.75	3907.92	5518.89	7133.36	4424.55	5621.06	6617.1	7204.2	3460.02	6040.36	5596.91	7805.31	5746.69	6503.56	13386.5
##########	2.75	7367.49	6917.83	9335.6	10943.1	9399.95	13860.3	18607.7	24339.5	17350.6	14621.7	19864.4	10232.6	6983.67	5513.98	17168.9	9932.45	7427.96	8356.84	7339.2	10063.4	11741	6236.82	32754.5	13639.2	36339.2	17465.9	29925.8	28617	10180.2	5783.78	7555.23	12030	6818.65	4827.19	5986.51	11861.3	6778.44	4345.71	6885.92	8551.02	2266.82	3427.28	6916.3	10376	3059.1	4107.07	5405.96	7593.13	5366.16	5554.31	6546.65	7252.04	3402.17	3464.9	6953.12	7429.64	7170.15	7643.8	12746.2	13463.1	6395.86	16337.5	8138.23	17062.9	5204.23	20315.4	5762.83	14319.6	4018.66	6289.53	8170.99	41250.7	8578.96	3609.65	5914.23	10971.1	8053.7	4329.74	11605.4	7886.02	10579.9	6118.58	9433.03	12565.3	7666.42	5409.36	11037.6	9053.21	5896.27	4283.94	9090.62	26012.8
##########	3.65	8616.74	6555.31	16437.4	30547.6	11651.4	13143.6	36090.6	25605.2	19550.1	9385.52	19559.7	11129.4	9972.99	4896.42	18612.2	19955.3	5294.22	4706.8	20047	25405.1	13350.6	6960.85	37993.5	17251.4	31536.8	8681.8	41428	26884.7	6749.5	2507.35	17081.3	11152.8	9623.21	3079.93	10119.4	15271.9	8601.43	5651.43	7811.8	7626.19	2111.29	1277.04	5473.05	11811.6	4995.8	7300.57	6302.02	5684.92	41462.2	2414.18	5796.95	11120.2	4049.42	3519.82	9982.23	10431.4	4327.82	4319.98	9302.18	13888.3	6368.65	14874.8	11239.2	18876.9	8915.48	12802.9	6335.72	16503.3	2892.55	9458.15	6252.6	13640.7	5976.4	4763.46	9481.82	11087.3	8404.4	5736.77	13124.2	8496.65	11033.3	2455.36	9863.29	8129.69	8531.48	5858.11	12033.7	14510.9	9103.35	3834.85	11740.3	17442
##########	4.45	8393.35	10584	19453.1	60796.4	2623.3	37980.8	39239.4	29850.2	18253.1	8223.87	15095.3	16513.4	12044.1	3796.43	19393.3	12969.3	5295.21	2576.26	29026.3	27037.9	15793.4	7755.53	47564.1	13797	26780.7	8709.59	31882.2	33951.8	3408.8	3472.42	35354.2	9623.84	6561.77	1919.66	12591.6	11004.7	4984.63	5430.73	5612.18	5064.57	1909.61	1819.93	8412.19	15696.2	5770.8	7273.29	4114.11	5432.42	33371.3	1022.53	7354.16	18225.7	4343.35	3158.81	10265.9	5527.9	3343.49	5964.74	9912.63	17909.4	7113.04	14559.7	14858.1	20983.2	8382.42	10679.4	6411.47	11228.9	4989.1	7277.95	7557.32	16172.1	4463.48	3695.47	10659.3	12002	7617.6	4803.79	12158.4	10416.8	8259.91	2018.63	9883.65	7765.42	6325.82	4539.6	14398.8	12313.3	7164.32	3073.7	13979.3	13930.3
##########	5.45	10266.9	10090.6	21540.9	43362.9	2410.45	35288.3	45671	28639.2	16150.3	4302.35	28830.8	20607.5	13263.1	2609.16	18178	11366.5	3008.05	1914.32	19621.2	23900.1	13162.5	7518.87	33177.1	6355.44	21933.6	6508	21771.6	22412.2	3777.05	4710.58	32691.8	9686.1	7763.96	2286.17	17425.8	6992.16	1040.39	4309.65	3834.1	4431.59	1773.42	2109.55	10377.7	17983.3	6536.65	6008.2	3244.7	5650.6	14026.6	2783.3	6522.14	17020.1	4000.06	3131.41	11567.2	6208.59	2582.36	7075.33	10020.8	29258.2	8635.42	9951.24	15831.5	17690.7	8304.39	11637.8	6582.8	12314.2	2258.79	5257.01	7691.07	9877.48	4585.96	2935.3	9496.09	12122.9	7289.23	4421.57	13886.9	8564.38	6612.09	1924.49	10230.2	7819.82	5656.03	4947.8	14168	12322.1	5678.91	2701.84	13846.9	13788.3
##########	6.45	9894.1	17993.2	42119.7	96110.1	4712.26	34451.9	42554.2	26486.3	19181.9	5467.86	35864.9	20534.5	7152.23	3247.49	29590.8	17339.4	4599.88	7331.4	20459.5	29121.4	10817.1	2212.95	35357.2	18158.8	24020.2	10951.6	49000.2	52071.8	7664.73	2215.47	32201.4	11389	7168.32	2074.08	18018.2	26260.2	1757.05	3897.86	11386.4	7913.15	1797.24	0	10780.9	12844.3	2038.36	3900.09	6137.84	9032.97	4247.13	0	7185.41	20345.8	1704.03	2252.52	20981.3	7422.22	2326.03	2881.16	11741.7	19325.3	8066.91	7000.38	15743.2	14683.6	3932.71	10547.9	5475.21	32252.8	1203.22	2674.64	8027.07	36092.6	3910.63	5395.29	13420.9	13010.4	5347.53	2881.08	19335.6	15455.9	6285.1	1935.84	9645.31	15224.6	6509.02	6029.34	13752.3	9299.7	6321.95	2305.98	20398.7	21790.1
##########	7.45	11067.2	8901.19	40676.3	83651.5	1675.93	16657.4	35357.7	42280.3	15699.1	2004.37	20031.1	28242.8	4826.37	3509.21	16497.5	21291.5	3299.77	5928.27	27639.1	26635.2	4768.81	1530.07	37247.4	11876.5	18437	17714.9	49529.3	45752.6	2178.51	2747.13	45914.5	12746.2	4581.77	2623	16497	16111.6	2681.09	3618.53	8324.22	6548.64	2164.87	1552.39	6358.79	18794.8	2055.47	4418	5182.82	10855.7	1154.25	1419.93	2389.8	14661.8	2534.24	2735.88	16620.4	5463.67	1272.36	1738.23	11907.9	24569.3	5070.42	7078.51	17362.3	15430.7	3072.94	9578.37	4980.26	20538.5	1402.32	2057.21	6525.28	28831.7	2447.54	4161.42	13611.4	13261.6	4269.93	1955.41	16156.3	13082.6	5532.96	1558.69	9661.37	16205	5032.15	5760.09	14568.3	11367.6	4736.6	1705.53	18601	18487.6
##########	8.45	10347.8	9420.64	48518.7	37231.8	1259.55	30711.5	29882.7	23564	9495.36	1644.18	19285.8	26494.4	4865.77	2944.42	16065.9	23184.9	2175.54	5387.56	29350.4	23714.4	3977.73	1374.21	37150.7	10723.2	9796.34	1391.65	41460.5	45627.9	1863.84	3448.46	45446.6	11197.3	3115.95	2469.02	20163.3	14506.3	2138.82	3462.01	9879.96	5877.17	2358.36	1158.71	5577.01	18447.4	1413.23	3828.15	5650.61	10095.5	1641.7	1553.88	2818.8	16599.6	2505.46	2584.6	19361.6	4671.94	1451.18	1768.66	11307.6	17338.8	2631.39	5781.95	20081.4	15392.5	3346.99	5175.41	5762.49	19619.2	1681.29	1942.52	6312.84	18074.4	2249.81	2832.08	14523.9	12581.9	3898.42	2347.45	13011.5	11978.9	5299.6	1682.68	10175.2	13044.9	4513.98	3580.52	12655	9371.67	5154.9	1799.35	20507.1	19394
##########	9.45	10234.7	7284.63	46537.1	44084.8	1269.6	30458.5	29796.2	38916.6	6613.93	1678.91	12729.4	22648.9	5088.08	3238.75	14327.9	22578.3	2220.31	4401.74	26821.6	22418.9	2359.11	1974.89	28821.6	7354.32	10166.8	2071.84	50436.6	38033.2	2346.7	2853.36	43984.5	13536.6	2134.78	2881.43	16507.9	17545	1583.98	3066.73	6661.31	4826.37	1864.46	1211.06	5772.18	15623.2	1626.22	3971.17	5028.79	11431.2	1465.32	1050.06	2486.94	14093.2	2332.81	2570.11	17547.3	4864.69	1614.06	1807.8	10382.5	16885.5	3496.14	5497.61	19905.8	15979.9	3315.15	5712.27	5473.74	17290.2	1439.87	2042.61	5908.83	14899.3	2811.43	2441.42	13497.1	12775.2	3623.64	2641.63	12805.1	12571.4	5846.26	1585.14	9374.55	13528.4	4299.28	4252.98	14070.3	8907.97	4160.15	1871.32	20817.3	19580.6
##########	10.45	9841.26	11097.5	65449.9	43391.7	1505.76	29997.1	31439.8	29512.6	6117.15	1610.27	11852.3	22231.7	2613.12	3116.53	16412.9	22159.8	2050.76	3921.05	26093	21359.4	2536.52	1848.75	17285.7	5028.14	6347.51	1502.16	50538.7	48347.9	2334.92	3402.92	64043.4	10662	2107.07	3981.16	15008.8	13090.9	1621.55	2563.88	5507.91	2914.06	1407.34	1524.12	4924.6	10515.2	1668.16	4584.25	4445.01	9451.03	1575.71	1323.68	2575.06	12656.1	2110.76	1970.36	15863.6	4737.06	1598.54	1677.78	9760.49	20398.8	3629.13	3933.25	12665.5	16544.1	3180.4	4251.43	4772.84	18519.8	1532.34	2079.12	6051.02	10086.9	2446.64	3094.74	14292.6	9151.71	3243.21	2254.48	12140.5	9516.59	4883.98	2200.67	9292.19	10825.3	3703.12	2724.82	15289.7	10340.1	3126.42	2192.08	18149.3	15201.1
3/4/2022: si09, si11
Date Time	Elapsed	231 Con+siCon (1) 20K cells / well (B4), Image 1	231 Con+siCon (1) 20K cells / well (B4), Image 2	231 Con+siCon (1) 20K cells / well (B4), Image 3	231 Con+siCon (1) 20K cells / well (B4), Image 4	231 Con+siCon (1) 20K cells / well (B5), Image 1	231 Con+siCon (1) 20K cells / well (B5), Image 2	231 Con+siCon (1) 20K cells / well (B5), Image 3	231 Con+siCon (1) 20K cells / well (B5), Image 4	231 Con+siCon (1) 20K cells / well (B7), Image 1	231 Con+siCon (1) 20K cells / well (B7), Image 2	231 Con+siCon (1) 20K cells / well (B7), Image 3	231 Con+siCon (1) 20K cells / well (B7), Image 4	231 Con+siCon (1) 20K cells / well (B8), Image 1	231 Con+siCon (1) 20K cells / well (B8), Image 2	231 Con+siCon (1) 20K cells / well (B8), Image 3	231 Con+siCon (1) 20K cells / well (B8), Image 4	231 Con+siCon (1) 20K cells / well (B9), Image 1	231 Con+siCon (1) 20K cells / well (B9), Image 2	231 Con+siCon (1) 20K cells / well (B9), Image 3	231 Con+siCon (1) 20K cells / well (B9), Image 4	231 Con+siCon (1) 20K cells / well (B10), Image 1	231 Con+siCon (1) 20K cells / well (B10), Image 2	231 Con+siCon (1) 20K cells / well (B10), Image 3	231 Con+siCon (1) 20K cells / well (B10), Image 4	231 Con+si09 (1) 20K cells / well (C4), Image 1	231 Con+si09 (1) 20K cells / well (C4), Image 2	231 Con+si09 (1) 20K cells / well (C4), Image 3	231 Con+si09 (1) 20K cells / well (C4), Image 4	231 Con+si09 (1) 20K cells / well (C5), Image 1	231 Con+si09 (1) 20K cells / well (C5), Image 2	231 Con+si09 (1) 20K cells / well (C5), Image 3	231 Con+si09 (1) 20K cells / well (C5), Image 4	231 Con+si09 (1) 20K cells / well (C6), Image 1	231 Con+si09 (1) 20K cells / well (C6), Image 2	231 Con+si09 (1) 20K cells / well (C6), Image 3	231 Con+si09 (1) 20K cells / well (C6), Image 4	231 Con+si09 (1) 20K cells / well (C7), Image 1	231 Con+si09 (1) 20K cells / well (C7), Image 2	231 Con+si09 (1) 20K cells / well (C7), Image 3	231 Con+si09 (1) 20K cells / well (C7), Image 4	231 Con+si09 (1) 20K cells / well (C8), Image 1	231 Con+si09 (1) 20K cells / well (C8), Image 2	231 Con+si09 (1) 20K cells / well (C8), Image 3	231 Con+si09 (1) 20K cells / well (C8), Image 4	231 Con+si09 (1) 20K cells / well (C9), Image 1	231 Con+si09 (1) 20K cells / well (C9), Image 2	231 Con+si09 (1) 20K cells / well (C9), Image 3	231 Con+si09 (1) 20K cells / well (C9), Image 4	231 Con+si09 (1) 20K cells / well (C10), Image 1	231 Con+si09 (1) 20K cells / well (C10), Image 2	231 Con+si09 (1) 20K cells / well (C10), Image 3	231 Con+si09 (1) 20K cells / well (C10), Image 4	231 Con+si11 (1) 20K cells / well (D3), Image 1	231 Con+si11 (1) 20K cells / well (D3), Image 2	231 Con+si11 (1) 20K cells / well (D3), Image 3	231 Con+si11 (1) 20K cells / well (D3), Image 4	231 Con+si11 (1) 20K cells / well (D4), Image 1	231 Con+si11 (1) 20K cells / well (D4), Image 2	231 Con+si11 (1) 20K cells / well (D4), Image 3	231 Con+si11 (1) 20K cells / well (D4), Image 4	231 Con+si11 (1) 20K cells / well (D5), Image 1	231 Con+si11 (1) 20K cells / well (D5), Image 2	231 Con+si11 (1) 20K cells / well (D5), Image 3	231 Con+si11 (1) 20K cells / well (D5), Image 4	231 Con+si11 (1) 20K cells / well (D6), Image 1	231 Con+si11 (1) 20K cells / well (D6), Image 2	231 Con+si11 (1) 20K cells / well (D6), Image 3	231 Con+si11 (1) 20K cells / well (D6), Image 4	231 Con+si11 (1) 20K cells / well (D7), Image 1	231 Con+si11 (1) 20K cells / well (D7), Image 2	231 Con+si11 (1) 20K cells / well (D7), Image 3	231 Con+si11 (1) 20K cells / well (D7), Image 4
2022-03-04 12:46:00	0	1584.55	1596.62	1805.21	1658.51	1765.35	1808.57	1603.6	1700.25	2122.12	2058.7	1770.89	2115.39	1926.98	1522.36	1815.6	1901.83	2105.14	2115.91	1681.34	1826.29	2111.11	2308.74	3137.49	2986.46	1388.39	2103.26	1533.11	1512.53	1401.62	1433.65	1508.76	1486.84	1276.6	1259.18	1374.94	1307.58	1441.49	1431.74	1546.5	1490.16	1516.95	1539.46	1657.99	1723.13	1458.77	1613	1397.09	1900.07	1399.03	1593.31	1600.02	1780.64	1936.22	1807.08	1676.58	2071.13	2257.88	1908.17	1713.37	1995.65	1720.9	1787.03	2173.37	1832.59	1667.72	1763.76	1612.02	1799.63	1619.55	1725.89	1781.22	1782.33
2022-03-04 14:00:00	1.23333	6974.87	5377.17	4309.52	4931.91	5859.77	6785.83	4461.96	5574.78	6955.41	4245.02	4225.06	5347.47	5715.75	4985.63	4734.39	4783.82	4699.41	5709.76	4548	5676.54	6566.83	9152.67	8086.28	9547.57	2229.78	3055.2	2847.14	2858.42	3128.13	2508.18	2769.28	2138.72	2427.1	2234.88	2791.19	2151.13	2807.94	2842.19	3376.38	2821.41	3261.67	2715	2642.41	2692.21	2384.55	2698.93	2778.85	4082.22	2276.4	3751.59	2901.6	3892.4	5088.09	4605.63	4509.11	5057.89	6094.79	4830.94	6407.88	6180.08	5284.03	4189.7	4948.73	5096.33	3792.87	4175.19	4255.2	6903.2	3446.71	5915.8	5391.87	5413.49
2022-03-04 15:02:00	2.26667	11617.6	8990.47	8336.69	7726.97	13798.6	11399.3	8537.37	9998.61	12184.9	9646	10950.9	6435.32	7396.74	11876	9282.65	10049.8	13087.1	19916	5419.15	10399.9	8581.93	16620.9	13670.3	13197.1	2619.15	4411.05	3406.49	6057.25	3409.84	4612.44	5725.54	3901.04	3747.78	3349.86	4012.88	3476.94	2891.41	3098.6	6270.37	4862.08	4980.39	3388.39	4402.97	6200.91	3195.04	4072.77	4942.77	5726.77	2691.95	4955.26	5115.46	7048.19	7436.76	8017.6	10281	9096.44	6165.46	8397.57	10788.8	6016.94	6555.98	3891.82	8892.93	8936.8	2600.68	5574.09	6926.08	9938.24	4810.33	5860.37	7801.38	7414.34
2022-03-04 16:01:00	3.25	12445.7	15679.2	23158.5	14318.5	15662.9	16470.2	17106	13409.5	10695.8	13448.7	16052	9055.61	9739.31	18341.3	13893.5	25199.3	17468.3	21920.5	9270.89	20450.3	10043.1	13394.9	16283.9	21268.5	3626.39	5661.07	2979.08	6819.35	4101.05	8059.39	8403.19	6398.54	3736.78	4408.56	3886.36	3386.99	3560.81	3728.31	8079.55	6371.26	5145.8	3490.88	8066.25	8573.39	3542.11	4371.23	5317.94	10900.9	2804.14	4717.02	6311.38	12852.8	8121.62	8843.96	18072.4	7154.71	4871.77	11716.6	12315	8176.09	5866.88	4617.17	7425.36	10177.4	2475.41	7875.94	8582.36	13086.7	5744.66	7662.72	10195.2	9148.79
2022-03-04 17:00:00	4.23333	10563.1	21876.2	31289.5	21784.6	17066.1	16468.1	16283	18602.3	14423.5	17379.3	31254.8	11437.4	10450.8	21483	16377.3	27579.5	23451.6	24481.2	11817.6	14469.5	7306.03	9405.25	19960	20566.1	2902.37	5182.34	2992.95	7118.69	6364.78	7948.52	11103.4	7418.62	3526.72	5426.13	5830.23	3586.49	4026.3	5585.62	9463.48	7524.33	3580.85	4040.91	8851.24	9235.38	3580.15	3993.05	6105.46	12344.9	2461.43	5886.15	10031.7	15434.2	5837.8	9800.8	18118.6	6892.49	5969.25	11708.3	13148	8352.29	6579.49	5513.3	9726.3	8682.51	3423.09	4617.99	8649.93	16440.5	4989.91	6251.49	9767.84	8811.83
2022-03-04 18:00:00	5.23333	9740.3	18061.7	25368.5	24940	13906.3	12083.9	17849	28581.8	12269.3	16942.1	33292.9	11315.4	10055.3	16989.5	16403.6	31380.3	28594.4	24645.4	15828.3	21704.7	6707.37	10574.3	28400.7	21039.8	2771.76	4887.34	3137.67	4346.48	5342.59	8105.8	9404.99	7323.81	4022.52	5630.1	5845.01	4511.5	3147.66	6293.38	8449.91	9078.27	4947.56	4911.3	14391.6	12162.3	3253.1	4057.64	7442.8	12276	3132.01	3446.38	7928.96	17235.2	6186.31	9939.79	17097.8	6739.54	5478.87	12739.6	14935.8	8070.89	6370.51	5805.23	11273.3	8501.96	3551.9	5474.02	11680.7	15505.7	3956.77	5737.45	9187.15	7857.43
2022-03-04 20:00:00	7.23333	10071.2	17286.8	32736.6	18671	17411	14657.1	15493.4	36229.4	10193.5	22748	30829.4	11932.6	8259.84	18743.3	21726.2	23634.1	23271.5	23912.4	16784	17363	5500.44	8055.19	25216.4	27813.2	2255.81	5345.07	3587.28	5240.82	5178.45	5565.6	8568.39	7061.19	5426.69	5216.45	5487.15	4399.06	2775.22	5370.46	7355.75	8048.54	3505.44	4013.79	13044	14296.9	3170.03	4557.91	7660.3	11699.2	2507.45	4141.46	8890.44	14865.2	5470.53	11199.5	18210.7	7539.14	6884.51	10044.2	13124.9	6674.8	6379.15	6348.6	7949.76	8021.2	2792.23	4975.87	11501.4	19082.9	3416.78	5515.28	9395.16	6828.46
2022-03-04 22:00:00	9.23333	10521.2	17138	24193	20576.3	16187.4	12547.5	17990.9	27040.6	8523.79	18519	21744.9	14519.7	7482.6	15271.4	20042.4	24637.7	21676.8	24356.8	15118.9	18145.6	4853.36	7848.53	24221	29455.3	2689.83	5522.09	4518.77	5286.22	5215.52	5155.8	8325.01	5243.4	5106.18	5119.33	7051.02	4491.89	3130.99	5846.41	5626.13	13008.4	2860.69	3836.34	12866	12876.1	2583.11	4690.76	6942.3	11169.9	2132.87	4295.51	8548.69	15468.8	4771.05	6553.65	17136.9	6222.89	7117.75	6642.7	9640.88	5553.86	5728.63	4553.59	6557.37	6827.12	2915.47	4885.45	9911.02	16525.5	3566.6	4730.51	8350.8	6422.92
3/11/22: si09, si11
Date Time	Elapsed	231 Con+ siCon (1) 20K cells / well (C3), Image 1	231 Con+ siCon (1) 20K cells / well (C3), Image 2	231 Con+ siCon (1) 20K cells / well (C3), Image 3	231 Con+ siCon (1) 20K cells / well (C3), Image 4	231 Con+ siCon (1) 20K cells / well (C4), Image 1	231 Con+ siCon (1) 20K cells / well (C4), Image 2	231 Con+ siCon (1) 20K cells / well (C4), Image 3	231 Con+ siCon (1) 20K cells / well (C4), Image 4	231 Con+ siCon (1) 20K cells / well (C5), Image 1	231 Con+ siCon (1) 20K cells / well (C5), Image 2	231 Con+ siCon (1) 20K cells / well (C5), Image 3	231 Con+ siCon (1) 20K cells / well (C5), Image 4	231 Con+ siCon (1) 20K cells / well (C6), Image 1	231 Con+ siCon (1) 20K cells / well (C6), Image 2	231 Con+ siCon (1) 20K cells / well (C6), Image 3	231 Con+ siCon (1) 20K cells / well (C6), Image 4	231 Con+ siCon (1) 20K cells / well (C7), Image 1	231 Con+ siCon (1) 20K cells / well (C7), Image 2	231 Con+ siCon (1) 20K cells / well (C7), Image 3	231 Con+ siCon (1) 20K cells / well (C7), Image 4	231 Con+ siCon (1) 20K cells / well (C8), Image 1	231 Con+ siCon (1) 20K cells / well (C8), Image 2	231 Con+ siCon (1) 20K cells / well (C8), Image 3	231 Con+ siCon (1) 20K cells / well (C8), Image 4	231 Con+ siCon (1) 20K cells / well (C9), Image 1	231 Con+ siCon (1) 20K cells / well (C9), Image 2	231 Con+ siCon (1) 20K cells / well (C9), Image 3	231 Con+ siCon (1) 20K cells / well (C9), Image 4	231 Con+ siCon (1) 20K cells / well (C10), Image 1	231 Con+ siCon (1) 20K cells / well (C10), Image 2	231 Con+ siCon (1) 20K cells / well (C10), Image 3	231 Con+ siCon (1) 20K cells / well (C10), Image 4	231 Con + si09 (1) 20K cells / well (D3), Image 1	231 Con + si09 (1) 20K cells / well (D3), Image 2	231 Con + si09 (1) 20K cells / well (D3), Image 3	231 Con + si09 (1) 20K cells / well (D3), Image 4	231 Con + si09 (1) 20K cells / well (D4), Image 1	231 Con + si09 (1) 20K cells / well (D4), Image 2	231 Con + si09 (1) 20K cells / well (D4), Image 3	231 Con + si09 (1) 20K cells / well (D4), Image 4	231 Con + si09 (1) 20K cells / well (D5), Image 1	231 Con + si09 (1) 20K cells / well (D5), Image 2	231 Con + si09 (1) 20K cells / well (D5), Image 3	231 Con + si09 (1) 20K cells / well (D5), Image 4	231 Con + si09 (1) 20K cells / well (D6), Image 1	231 Con + si09 (1) 20K cells / well (D6), Image 2	231 Con + si09 (1) 20K cells / well (D6), Image 3	231 Con + si09 (1) 20K cells / well (D6), Image 4	231 Con + si11 (1) 20K cells / well (E3), Image 1	231 Con + si11 (1) 20K cells / well (E3), Image 2	231 Con + si11 (1) 20K cells / well (E3), Image 3	231 Con + si11 (1) 20K cells / well (E3), Image 4	231 Con + si11 (1) 20K cells / well (E4), Image 1	231 Con + si11 (1) 20K cells / well (E4), Image 2	231 Con + si11 (1) 20K cells / well (E4), Image 3	231 Con + si11 (1) 20K cells / well (E4), Image 4	231 Con + si11 (1) 20K cells / well (E5), Image 1	231 Con + si11 (1) 20K cells / well (E5), Image 2	231 Con + si11 (1) 20K cells / well (E5), Image 3	231 Con + si11 (1) 20K cells / well (E5), Image 4
2022-03-11 11:33:00	0	1868.1	1651.77	1595.94	1730.07	1783.49	1775.53	1374.87	1622.33	1841.5	1831.62	1554.57	1836.3	1807.24	1981.14	1754.82	2052.07	1770.23	1844.45	1430.52	1595.19	1949.65	1834.68	1633.54	1868.69	1847.74	1765.45	1632.45	1657.71	1781.11	1790.31	1563.16	1785.88	2084.74	1739.63	2388.13	1985.39	1700.74	1778.64	1508.77	1791.85	1538.09	1593.38	1558.53	1441.5	1640.36	1601.57	1703.63	1406.19	1832.53	1620.03	1622.47	1684.86	1802.23	1617.76	1536.17	1669.98	1534.97	1655.54	1363.63	1640.97
2022-03-11 13:00:00	1.45	5275.81	4100.15	2396.69	4636.89	5240.27	6938.41	2225.68	4442.17	5423.1	5277.04	2912.34	3698.23	5059.34	8000.27	2913.72	5274.62	4791.06	6853.23	2928.39	3561.77	6371.11	10195.8	4663.7	6209.61	4658.75	8161.24	2993.1	4702.73	5345.04	9353.51	2353.05	4873.07	4316.03	3802.83	4698.04	4422.02	5544.44	6980.35	4264.58	6098.16	3397.16	8010.6	4417.14	3839.28	5272.17	5918.5	3922.6	4594.11	3565.84	2422.97	2564.48	3169.44	3340.07	2670.31	3557.26	2624.06	3137.81	3262.09	2165.72	2992.48
2022-03-11 13:40:00	2.11667	14495.3	6111.31	4295.79	7459.88	6883.74	14312.1	3162.39	7330.66	10248.6	7783.86	5077.53	6925.36	9602.35	16568.4	4032.32	12919.8	7585.01	13174.6	4049.14	5995.03	10330.3	10699.2	6011.93	11122.1	10184.5	11595.2	4818.22	7710.27	6055.02	21255.8	3624.74	9372.9	6513.05	5522.94	6638.82	6561.31	6496.8	9994.29	8426.88	9631.97	5981.21	11487.1	4843.21	4910.73	8725.38	10439.2	5797.72	5421.13	4581.39	3527.38	3350.75	3585.39	3936.84	4007.23	4507.24	3175.74	3884.96	4304.13	2550.21	3544.4
2022-03-11 15:00:00	3.45	23704.2	8028.3	7320.84	10302.6	10905.9	20023.1	4623.99	10380.5	13680.9	12078.3	7554.74	14123.4	11586.3	18761.8	8332.45	15910.8	12324.4	18358.2	6535.14	9100.25	15733.4	17460	7977.36	17805.9	18262.8	17807.2	7193.22	25050.3	11090.5	28892.3	3212.07	23807.4	15368.4	9320.32	7711.42	7926.42	6150.27	16673.1	11662.5	12789.6	13549.1	14917.9	6194.25	7398.16	9298.88	10890	6510.39	6706.24	6055.1	3775.39	4312.33	4354.3	4380.59	5113.95	5532.08	4071.83	4502.68	5061.46	3576.82	4650.49
2022-03-11 16:00:00	4.45	21216.5	8468.24	8108.35	13276.6	10244	25209	7702.44	12451.8	13226.2	12163.3	8099.42	17573.7	10518.4	16636.8	12919.2	22033.5	12224	29918.1	8368.5	8784.98	16873	16912.8	8886.97	21307	12876.2	20448.9	10641.9	27581	14525.6	37860.8	2947.68	29840.8	14134.2	11760.9	9852.85	9831.01	7145.98	18503.5	12371.9	14133	14170.8	21768.1	7895.93	9958.78	9057.25	11288.5	8082.79	7165.9	6206.4	3597.62	4514.27	4795.99	4763.25	5528.66	5571.51	4335.96	4458.94	5077.71	3709.01	4444.5
2022-03-11 17:00:00	5.45	30194	9179.76	10067.1	15471	10375.6	22323.5	9808.02	14553.3	15326.1	11364.5	9817.52	15452.9	13417.4	18997.4	15797.1	20497.7	12020.5	34093.2	10472.2	9393.02	17696	18683.1	9232.6	15131.9	15583.4	19051.4	12318.1	30583.8	11430.6	34045.8	3159.7	41342.4	14020.8	12366.7	9370.31	9706.45	7282.43	18382.8	11219	15291.1	16337.4	21248.9	8036.16	8947.51	7806.84	13441.7	10241.6	6764.59	5868.69	3725.91	4554.05	4154.6	4609.85	5162.1	5449.23	4791.94	4475.09	5065.04	3759.2	4774.36
2022-03-11 18:00:00	6.45	26600.7	10177	10541.7	16143.8	12266.6	20538.3	10285	15742.9	19625.3	11301.1	9878.47	15834.8	10918.5	19563.5	17896.2	21329.7	15365.3	23714.9	11641.1	10427	18442.2	16068.2	9176.04	13919.9	15998	20113.1	11982.2	41385.7	13854.9	32740.1	3558.94	54905.8	11487.3	9686.99	10473.5	10584.9	7431.55	21205	13039.4	13100.5	18761.2	20799.9	9290.82	9717.66	9351.11	12329.9	11224.2	7393.66	5481.32	3725.7	4250.27	3776.91	4332.91	5179.12	4726.73	4675.87	4432.64	4995.43	3841.15	4702.53
2022-03-11 20:00:00	8.45	28789.4	12442.8	9633.76	13626.1	9720.14	21511.3	10131.8	11974.4	13494.9	10663.6	9081.11	14238.7	11054.8	15171.6	18466.5	21787	17222.2	22617.1	12845.1	10136.5	20121.5	14199.3	9320.23	12974.8	14310	17246.5	13383.4	35704.6	9066.68	26459.9	4362.63	37861.1	11354.2	9135.25	11693.2	10409	6828.01	18936.4	10331.4	12606.8	15474	18511.9	8698.99	9703.08	8100.28	12137	9215.92	8135.36	5953.35	3733.08	4712.38	3995.41	4059.74	5065.37	4769.34	4037.07	3948.18	4866.32	3596.3	4338
2022-03-11 22:00:00	10.45	29577.7	9842.98	8340.81	11976.4	8611.14	26166.5	10921.1	14173	13167.8	9114.41	8664.69	13111.3	10759.8	14574.6	25199.2	19119.6	13238.8	23232.3	11183.7	10697.5	17856.4	16237.4	10135.6	13370	13962.8	19522.8	11312.7	24019.7	9319.51	21382.2	4189.83	34351.8	9944.15	7736.96	11889.7	9287.44	6254	14622	9713.87	11802.7	13506.4	15870.6	8923.94	7928.55	8301.99	10190.4	9498.24	8800.09	5346.52	3924.25	5024.32	4319.4	3692.75	4531.46	5052.11	4541.58	3845.88	4600.12	3346.19	4223.1
4/22/22: siPB2, si10
Date Time	Elapsed	231 siCon (1) 20K cells / well (B3), Image 1	231 siCon (1) 20K cells / well (B3), Image 2	231 siCon (1) 20K cells / well (B3), Image 3	231 siCon (1) 20K cells / well (B3), Image 4	231 siCon (1) 20K cells / well (B4), Image 1	231 siCon (1) 20K cells / well (B4), Image 2	231 siCon (1) 20K cells / well (B4), Image 3	231 siCon (1) 20K cells / well (B4), Image 4	231 siCon (1) 20K cells / well (B5), Image 1	231 siCon (1) 20K cells / well (B5), Image 2	231 siCon (1) 20K cells / well (B5), Image 3	231 siCon (1) 20K cells / well (B5), Image 4	231 siCon (1) 20K cells / well (B6), Image 1	231 siCon (1) 20K cells / well (B6), Image 2	231 siCon (1) 20K cells / well (B6), Image 3	231 siCon (1) 20K cells / well (B6), Image 4	231 siCon (1) 20K cells / well (B7), Image 1	231 siCon (1) 20K cells / well (B7), Image 2	231 siCon (1) 20K cells / well (B7), Image 3	231 siCon (1) 20K cells / well (B7), Image 4	231 siCon (1) 20K cells / well (B8), Image 1	231 siCon (1) 20K cells / well (B8), Image 2	231 siCon (1) 20K cells / well (B8), Image 3	231 siCon (1) 20K cells / well (B8), Image 4	231 siCon (1) 20K cells / well (B9), Image 1	231 siCon (1) 20K cells / well (B9), Image 2	231 siCon (1) 20K cells / well (B9), Image 3	231 siCon (1) 20K cells / well (B9), Image 4	231 siCon (1) 20K cells / well (B10), Image 1	231 siCon (1) 20K cells / well (B10), Image 2	231 siCon (1) 20K cells / well (B10), Image 3	231 siCon (1) 20K cells / well (B10), Image 4	231 siSP (1) 20K cells / well (C3), Image 1	231 siSP (1) 20K cells / well (C3), Image 2	231 siSP (1) 20K cells / well (C3), Image 3	231 siSP (1) 20K cells / well (C3), Image 4	231 siSP (1) 20K cells / well (C4), Image 1	231 siSP (1) 20K cells / well (C4), Image 2	231 siSP (1) 20K cells / well (C4), Image 3	231 siSP (1) 20K cells / well (C4), Image 4	231 siSP (1) 20K cells / well (C5), Image 1	231 siSP (1) 20K cells / well (C5), Image 2	231 siSP (1) 20K cells / well (C5), Image 3	231 siSP (1) 20K cells / well (C5), Image 4	231 siSP (1) 20K cells / well (C6), Image 1	231 siSP (1) 20K cells / well (C6), Image 2	231 siSP (1) 20K cells / well (C6), Image 3	231 siSP (1) 20K cells / well (C6), Image 4	231 siSP (1) 20K cells / well (C7), Image 1	231 siSP (1) 20K cells / well (C7), Image 2	231 siSP (1) 20K cells / well (C7), Image 3	231 siSP (1) 20K cells / well (C7), Image 4	231 siSP (1) 20K cells / well (C8), Image 1	231 siSP (1) 20K cells / well (C8), Image 2	231 siSP (1) 20K cells / well (C8), Image 3	231 siSP (1) 20K cells / well (C8), Image 4	231 siSP (1) 20K cells / well (C9), Image 1	231 siSP (1) 20K cells / well (C9), Image 2	231 siSP (1) 20K cells / well (C9), Image 3	231 siSP (1) 20K cells / well (C9), Image 4	231 siSP (1) 20K cells / well (C10), Image 1	231 siSP (1) 20K cells / well (C10), Image 2	231 siSP (1) 20K cells / well (C10), Image 3	231 siSP (1) 20K cells / well (C10), Image 4	231 si10 (1) 20K cells / well (D3), Image 1	231 si10 (1) 20K cells / well (D3), Image 2	231 si10 (1) 20K cells / well (D3), Image 3	231 si10 (1) 20K cells / well (D3), Image 4	231 si10 (1) 20K cells / well (D4), Image 1	231 si10 (1) 20K cells / well (D4), Image 2	231 si10 (1) 20K cells / well (D4), Image 3	231 si10 (1) 20K cells / well (D4), Image 4	231 si10 (1) 20K cells / well (D5), Image 1	231 si10 (1) 20K cells / well (D5), Image 2	231 si10 (1) 20K cells / well (D5), Image 3	231 si10 (1) 20K cells / well (D5), Image 4	231 si10 (1) 20K cells / well (D6), Image 1	231 si10 (1) 20K cells / well (D6), Image 2	231 si10 (1) 20K cells / well (D6), Image 3	231 si10 (1) 20K cells / well (D6), Image 4	231 si10 (1) 20K cells / well (D7), Image 1	231 si10 (1) 20K cells / well (D7), Image 2	231 si10 (1) 20K cells / well (D7), Image 3	231 si10 (1) 20K cells / well (D7), Image 4	231 si10 (1) 20K cells / well (D8), Image 1	231 si10 (1) 20K cells / well (D8), Image 2	231 si10 (1) 20K cells / well (D8), Image 3	231 si10 (1) 20K cells / well (D8), Image 4	231 si10 (1) 20K cells / well (D9), Image 1	231 si10 (1) 20K cells / well (D9), Image 2	231 si10 (1) 20K cells / well (D9), Image 3	231 si10 (1) 20K cells / well (D9), Image 4	231 si10 (1) 20K cells / well (D10), Image 1	231 si10 (1) 20K cells / well (D10), Image 2	231 si10 (1) 20K cells / well (D10), Image 3	231 si10 (1) 20K cells / well (D10), Image 4
##########	0	2264.14	2646.5	1610.49	1680.58	1876.5	2047.94	1466.86	1760.94	1690.44	2279.26	1430.35	1688.79	1785.15	2685.91	1911.76	1886.47	2328.94	2514.24	1588.77	1919.56	2552.66	2659.67	1670.3	1850.6	2900.74	2610.59	1653.97	1852.92	2757.09	4580.42	1709.73	1855.22	3075.85	2462.81	2057.5	1983.77	1969.1	1926.73	1958.81	1974.76	1759.14	1731.06	1741.03	2313.09	2531.42	1696.8	2085.51	1739.38	2561.37	1814.46	2154.26	2170.84	1940.31	2050.06	1962.18	2261.06	2185.91	2570.87	2362.7	1774.38	2480.96	4693.23	1929.12	3010.61	2686.8	1761.69	2804	2288.03	1736.56	2156.34	1770.78	2537.35	2159.75	2075.07	2579.64	2398.2	1608.13	2231.48	1661.84	2094.63	1796.26	1946.84	1715.93	2197.1	1639.48	2135	1848.62	2336.63	1956.64	2021.06	2547.54	1937.84	1667.49	2755.02	2062.45	5528.7
##########	0.416667	4645.55	5857.8	2577.29	2165.19	2480.02	3383.1	2638.16	2536.05	2096.73	3868.16	2149.04	2371.16	2641.53	4808.04	2301.93	2798.53	3679.48	4896.23	2144.23	3174.64	3646.51	5056.19	2945.58	4174.95	5547.16	4670.58	2481.47	3162.13	5227.02	9379.51	2337.96	3126.43	6726.13	3588.62	3157.74	2785.19	2504.04	2722.24	2688.22	2946.38	2265.21	2349.13	2578.97	3714.83	4004.94	2166.47	3438.55	2307.18	2580.09	2064.75	3132.82	2694.53	2214.83	3408.4	3624.48	3473.89	3295.91	3351.16	3260.72	2973.32	4006.21	7140.99	2403.4	4927.68	3289.9	1988.58	6197.16	2854.9	2792.54	3321.75	2920.23	3087.57	2866.81	3374.54	3715.09	3620.53	1896.78	3164.95	2593.37	3643.18	2005.25	2763.36	2346.03	3767.22	2516.47	3287.86	2389.64	3713.17	2371.7	3867.59	6211.35	3458.38	2226.06	3549.91	2596.64	9254.62
##########	1.16667	34569.8	23255.5	10047	8653.16	8757.31	13649	5550.47	6039.33	8974.15	34989.6	3167.47	6314.35	8116.22	19986	3379.7	7651.87	18298	28623	5527.38	6982.55	21252.3	24731.5	7598.52	8185.77	15779.4	36973.9	15472.2	9534.69	5983.27	18065	9160.91	16912.5	11631.4	5320.35	14867	4119.35	8155.42	5240.84	4835.64	5807.88	10922.9	3497.24	4095.64	4162.72	6998.59	5752.59	6286.09	3649.51	5598.62	4808.21	5624.16	3563.47	5987.25	7281.41	4631.74	6275.42	6382.65	6424.62	7488.85	8000.39	4529.85	13299.7	5839.3	17474.3	5978.06	3379.78	13463.2	4433.8	10994.2	6832.95	5064.17	6362.73	6618.89	13529.1	5546.15	6275.32	5315.64	6535.54	4377.32	8289.46	1748.31	3439.05	3456.96	6789.67	6105.62	6623.59	3900.93	5771.96	4687.6	6541.36	6936.8	7391.94	2614.94	2895.56	5117.34	13016.3
##########	2.41667	47905.2	46659.2	46003	19080.5	19120	20006.4	5128.74	38816.5	21872.4	73803.2	15083.3	15955.8	11555.9	150700	7697.7	15751.8	49310	150464	17129.3	10315.1	47777.8	65002.8	27710.1	13449.4	36097	29234	46106.5	55345.7	9613.42	13934	13632.2	45330.3	15043.9	7502.76	18383.2	10634.2	13381.8	6800.54	5774.37	9132.71	12882.8	4678.74	5522	5590	12637.9	7961.42	9411.73	6414.12	11477	7165.31	11928.5	3878.06	5717.83	12119.1	9952.5	9963.5	12565	11219.8	11894.9	11431.6	6993.78	18443.5	6760.29	24293.3	8978.46	2700.03	16202.6	8377.59	11653.3	9931.23	7172.44	6677.29	10939	19008.7	7155.35	5634.35	7476.48	7911.56	6087.34	11468.4	3505.56	5502.22	4864.88	9031.12	10383.7	9539.91	5237.42	10765.5	3809.88	7672.23	7579.05	10198.1	3849.81	5019.1	6526.01	20556.4
##########	3.41667	72850.2	17282	22969.8	40050.8	14291.8	27084.3	15462.8	41416.9	39416.7	100871	30598.9	9092.6	23116.8	225085	10256.1	41026.7	23036.1	178826	48454.1	33442.5	27935.7	81447.4	42508.6	22171.7	32553.3	5877.97	100849	21795.5	9421.53	15908.3	38321.7	82484.8	17254.4	9210.93	25738.1	12856.3	15394.3	7749.72	5299.52	12989.7	16570.2	6638.76	6172.3	6987.27	18330.9	10496.7	10551	5165.22	13725.5	11608	15574.1	4969.9	5761.14	15377.2	10588.4	12718.8	15608.7	16976	11851.1	9690.1	7736.74	27901.9	8878.72	20695.8	9560.49	4592.52	16286.6	6508.75	15502	8974.64	3322.54	7619.26	10075.4	16214	6955.69	5281.26	5531.32	8838.92	7023.73	13807.2	4470.92	8088.63	7842.14	10127.6	9685.12	9264.94	5869.33	13528.4	3350.13	8008.64	10087.5	11469.5	4795.83	4338.74	9923.44	26644
##########	4.41667	68111.5	14834.8	27811.6	48654.9	10989.2	53160.6	13369.6	43219.8	52859.1	105763	35958.7	26745.2	22899.9	211764	12408.8	39885.6	29179.2	118019	50005.2	54105.4	70482.9	124856	24864.5	36085.7	15563	4868.91	259843	25509.6	3664.43	26995.8	75174.3	73703.3	18569	7532.02	31360.5	13890.6	18180.2	7880.06	5522.18	12064.9	14592.6	7107.93	6149.9	6551.02	19603	13889.9	10628.2	5402.77	11943.5	16158.2	16532.6	4935.14	7633.52	17149.4	11494.2	10326.9	15081	13501.8	13182.8	9897.58	10990.6	24479.3	11422.5	19969	11331.6	5598.91	22140.7	6933.73	32966.2	8436.01	3761.71	7768.59	12203.5	16547.6	4726.18	4118.47	6432.68	8242.73	8937.38	8934.83	6607.88	8420.99	8160.75	10420.6	9072.75	10531.4	9287.58	11463	4973.9	7315.46	12964.1	10442.1	4780.42	4393.05	10934.6	28985.7
##########	5.41667	67817.6	14208.5	39520.2	46566.8	14143	66985.2	19319.6	88723.7	56659.8	98146.2	38465.8	55492.2	17860.7	168454	32926.1	73088.2	14132.6	90719.1	96043.1	73680.5	71041.8	148993	58382.3	39443.6	13023.1	4617	130478	35386.6	3792.73	25104	68518.7	97674.8	22177.9	8509.77	28751.8	12288.2	17103.5	8654.39	5025.4	11070.2	14265.9	7383.22	6810.98	7990.65	24546.4	21463.7	10908.3	6701.12	11591.6	14375.6	18947	5359.18	6477.29	18208.6	10021.6	11669.5	11040.9	12818.8	14176.3	8789.07	12415.9	24261.7	11441.5	23528.5	9617.84	5663.13	18474.7	7799.98	30123.9	8742.33	4987.8	8647.78	10476.5	13265.9	4532.05	4270.35	5771.33	10369.8	5897.91	10524.4	5936.99	8669.9	10824.4	10823.6	11928	9567.13	10079	10068.9	6242.92	8971.63	7888.89	10618.5	4828.65	4747.71	13047.3	28078.7
5/6/22: siPB2, si10
Date Time	Elapsed	231 siCon (1) 20K cells / well (C3), Image 1	231 siCon (1) 20K cells / well (C3), Image 2	231 siCon (1) 20K cells / well (C3), Image 3	231 siCon (1) 20K cells / well (C3), Image 4	231 siCon (1) 20K cells / well (C5), Image 1	231 siCon (1) 20K cells / well (C5), Image 2	231 siCon (1) 20K cells / well (C5), Image 3	231 siCon (1) 20K cells / well (C5), Image 4	231 siCon (1) 20K cells / well (C7), Image 1	231 siCon (1) 20K cells / well (C7), Image 2	231 siCon (1) 20K cells / well (C7), Image 3	231 siCon (1) 20K cells / well (C7), Image 4	231 siSP (1) 20K cells / well (D3), Image 1	231 siSP (1) 20K cells / well (D3), Image 2	231 siSP (1) 20K cells / well (D3), Image 3	231 siSP (1) 20K cells / well (D3), Image 4	231 siSP (1) 20K cells / well (D4), Image 1	231 siSP (1) 20K cells / well (D4), Image 2	231 siSP (1) 20K cells / well (D4), Image 3	231 siSP (1) 20K cells / well (D4), Image 4	231 siSP (1) 20K cells / well (D5), Image 1	231 siSP (1) 20K cells / well (D5), Image 2	231 siSP (1) 20K cells / well (D5), Image 3	231 siSP (1) 20K cells / well (D5), Image 4	231 siSP (1) 20K cells / well (D6), Image 1	231 siSP (1) 20K cells / well (D6), Image 2	231 siSP (1) 20K cells / well (D6), Image 3	231 siSP (1) 20K cells / well (D6), Image 4	231 siSP (1) 20K cells / well (D7), Image 1	231 siSP (1) 20K cells / well (D7), Image 2	231 siSP (1) 20K cells / well (D7), Image 3	231 siSP (1) 20K cells / well (D7), Image 4	231 si10 (1) 20K cells / well (E3), Image 1	231 si10 (1) 20K cells / well (E3), Image 2	231 si10 (1) 20K cells / well (E3), Image 3	231 si10 (1) 20K cells / well (E3), Image 4	231 si10 (1) 20K cells / well (E5), Image 1	231 si10 (1) 20K cells / well (E5), Image 2	231 si10 (1) 20K cells / well (E5), Image 3	231 si10 (1) 20K cells / well (E5), Image 4	231 si10 (1) 20K cells / well (E6), Image 1	231 si10 (1) 20K cells / well (E6), Image 2	231 si10 (1) 20K cells / well (E6), Image 3	231 si10 (1) 20K cells / well (E6), Image 4
2022-05-06 11:30:00	0	2028.88	2320.79	2098.87	2545.88	2072.79	2118.53	1783.32	2270.2	1956.28	2175.82	1655.39	1828.5	1539	1564.9	1763.42	1799.72	1838.26	1602.17	1718.88	1689.65	1678.59	1561.63	1723.66	1719.46	1338.12	1453.2	1448.64	1666.86	2168.23	1759.06	1797.54	1657.24	1832.66	1589.7	2240.6	2472.13	1744.74	1703.43	1876.62	2093.79	1820.01	2104.27	2383.93	2136
2022-05-06 12:00:00	0.5	3537.81	4648.02	3672.34	3914.62	3400.82	3875.67	2722.42	3970.43	4606.11	3688.46	2328.73	4216.28	2104.09	2135.59	2495.97	2543.73	2026.04	1853.9	2128.2	2293.22	3031.01	1654.46	1805.75	2622.41	1735.21	1869.15	1685.58	1974.74	2182.68	1849.37	2399.54	1906.44	2463.11	2092.6	3166.71	3222.96	2024.06	1975.49	2132.08	2698.66	1900.37	2274.74	3419.68	2877.16
2022-05-06 13:00:00	1.5	7556.04	12869.4	6139.13	6957.9	10962	7899.22	8905.7	5668.08	12462.5	8693.09	6623.78	12028	7830.44	3491.89	2629.46	4313.49	3216.88	4041.67	2787.87	5539.47	3504.54	4525.29	5162.5	4564.31	3230.15	3404.04	2562.02	3725.18	4079.69	3281.64	5913.39	4503.36	5919.87	4288.61	6310.55	6407.21	3871.53	2969.77	3680.24	3734.75	3151.5	4867.9	4140.99	4273.87
2022-05-06 14:00:00	2.5	8197.15	16441.2	6577.21	11529.3	12300	9056.83	4951.59	13398.7	23091.7	4921.61	5115.41	6916.38	7764.23	6015.32	4411.15	8599.94	4901.66	9323.84	5082.54	6041.95	10875.4	7809.15	9491.49	10039	3977.83	4822.81	6076.57	8266.17	9153.48	6285.96	6419.56	8193.53	12389.1	9074.74	12463.7	6591.29	5589.43	6698.47	5776.81	6152.62	4833.33	11421.5	5738.54	6238.4
2022-05-06 14:35:00	3.08333	9961.71	26245.9	7729.23	19828.6	19451.4	10849.6	5414.28	21205.3	29540.2	6545.45	4632.06	13254.8	8426.25	7456.3	7116.71	5962.98	4767.06	5155.34	9869.18	7823.41	4228.83	5074.72	13667	22754.3	3239.94	3690.26	8155.49	11757.7	8097.45	5519.98	7746.99	11007.9	8989.32	9988.52	11051.3	16552.1	8381.85	8778.55	5643.15	10836.5	6131.64	12384.8	6608	8757.87
2022-05-06 15:03:00	3.55	7839.65	15440.1	11499.8	27182.2	23891.9	10363.9	6550.96	23454.9	46284.2	21011.5	8803.75	17867.7	7143.94	6767.03	5740.84	8278.77	3824.16	4780.23	13465.5	7792.56	3470.78	4806.77	22960.2	20918.5	3129.06	2619.87	6418.05	4947.42	7753.45	5876.68	10461	14967	14407.2	7700.95	14723.1	14196.2	9829.48	7649.64	7049.78	16905.2	5585.03	10246.6	8789.85	12399.2
2022-05-06 15:31:00	4.01667	10798.2	9553.89	16099.7	37577.2	23438.5	15058.5	11386.6	42402.5	45365.5	10018.4	13840.4	16862	7120.69	4557.69	6756.77	8349.49	3778.37	4437.35	8048.49	5058.63	3472.2	4843.23	13431.5	8761.02	4186.85	2621.7	8231.25	2804.84	7460.53	4901.18	15333.1	7451.56	12306	6897.79	12814.4	6248.93	8414.01	9437.91	8576.43	16917.7	9980.63	7362.02	5341.72	15333.7
2022-05-06 16:00:00	4.5	3347.96	17211.4	26373.1	54665.4	25722.3	9887.62	32056.7	25030.8	27858.3	24080.7	52203.9	14186.5	1544.32	4867.5	7281.23	7702.54	3798.78	4440.81	14364.8	3033.63	3235.47	6882.52	7490.02	9408.89	2013.5	3212.95	8969.56	2608.16	8659.61	2570.29	14447.1	8837.84	12541.2	6256.4	14798.5	7153	4504.24	8530.11	10793.7	20530.6	14554	5642.01	5337.58	13684.8
2022-05-06 16:30:00	5	2503.6	16662.9	3465.66	25891.7	25432.8	10429.6	35722.2	29364.8	22659.8	10726.2	54009	13921.8	2215.68	6294.67	9047.8	8788.22	5143.23	3532.45	19445.4	2849.65	3828.15	4459.89	6021.8	16108.6	2481.75	3005.56	5186.12	2645.54	10407	2530.83	8421.33	3640.12	6890.11	5988	10451	8291.84	5255.91	13955.5	14123.9	15582.2	15857.5	6075.62	7461.98	9696.24
2022-05-06 16:57:00	5.45	2923.99	15539.1	7531.27	28471.6	36152.1	8410.17	51347.6	22772.2	19289.6	12793.7	46111.7	17078.8	7089.34	6762.37	7019.76	9452.54	4492.18	2887.49	12000.5	2211.38	3989.47	4293.2	8375.19	9708.3	2174.54	3636.15	9948.43	2466.43	12593.9	7421.32	12653.6	3344.42	15358.7	12452.8	14294.1	11192.6	5294.09	7847.74	17620.5	19074.9	25441.3	4963.8	10824.8	9684.28
2022-05-06 18:00:00	6.5	3398	5655.7	3194.84	22296.2	35011.1	7516.31	1362.38	31681.7	17039	12717.6	11578.8	13657.8	7067.45	2560.44	3643.14	8609.62	4937.69	5014.59	5643.33	1912.59	2832.58	5438.97	3215.12	5006.96	4188.34	1748.86	5492.18	2352.26	12683.4	4664.13	6723.57	1506.26	12741.6	3708.09	14647.6	8943.48	3356.89	7789.51	14763.2	12067.5	13204.7	7501.51	10970.6	4890.81
5/13/2022: siPB2, si10
Date Time	Elapsed	231siCon (1) 20K cells / well (C3), Image 1	231siCon (1) 20K cells / well (C3), Image 2	231siCon (1) 20K cells / well (C3), Image 3	231siCon (1) 20K cells / well (C3), Image 4	231siCon (1) 20K cells / well (C4), Image 1	231siCon (1) 20K cells / well (C4), Image 2	231siCon (1) 20K cells / well (C4), Image 3	231siCon (1) 20K cells / well (C4), Image 4	231siCon (1) 20K cells / well (C5), Image 1	231siCon (1) 20K cells / well (C5), Image 2	231siCon (1) 20K cells / well (C5), Image 3	231siCon (1) 20K cells / well (C5), Image 4	231siCon (1) 20K cells / well (C6), Image 1	231siCon (1) 20K cells / well (C6), Image 2	231siCon (1) 20K cells / well (C6), Image 3	231siCon (1) 20K cells / well (C6), Image 4	231siCon (1) 20K cells / well (C7), Image 1	231siCon (1) 20K cells / well (C7), Image 2	231siCon (1) 20K cells / well (C7), Image 3	231siCon (1) 20K cells / well (C7), Image 4	231siCon (1) 20K cells / well (C10), Image 1	231siCon (1) 20K cells / well (C10), Image 2	231siCon (1) 20K cells / well (C10), Image 3	231siCon (1) 20K cells / well (C10), Image 4	231siSP (1) 20K cells / well (D3), Image 1	231siSP (1) 20K cells / well (D3), Image 2	231siSP (1) 20K cells / well (D3), Image 3	231siSP (1) 20K cells / well (D3), Image 4	231siSP (1) 20K cells / well (D4), Image 1	231siSP (1) 20K cells / well (D4), Image 2	231siSP (1) 20K cells / well (D4), Image 3	231siSP (1) 20K cells / well (D4), Image 4	231siSP (1) 20K cells / well (D5), Image 1	231siSP (1) 20K cells / well (D5), Image 2	231siSP (1) 20K cells / well (D5), Image 3	231siSP (1) 20K cells / well (D5), Image 4	231siSP (1) 20K cells / well (D6), Image 1	231siSP (1) 20K cells / well (D6), Image 2	231siSP (1) 20K cells / well (D6), Image 3	231siSP (1) 20K cells / well (D6), Image 4	231siSP (1) 20K cells / well (D7), Image 1	231siSP (1) 20K cells / well (D7), Image 2	231siSP (1) 20K cells / well (D7), Image 3	231siSP (1) 20K cells / well (D7), Image 4	231siSP (1) 20K cells / well (D8), Image 1	231siSP (1) 20K cells / well (D8), Image 2	231siSP (1) 20K cells / well (D8), Image 3	231siSP (1) 20K cells / well (D8), Image 4	231siSP (1) 20K cells / well (D9), Image 1	231siSP (1) 20K cells / well (D9), Image 2	231siSP (1) 20K cells / well (D9), Image 3	231siSP (1) 20K cells / well (D9), Image 4	231siSP (1) 20K cells / well (D10), Image 1	231siSP (1) 20K cells / well (D10), Image 2	231siSP (1) 20K cells / well (D10), Image 3	231siSP (1) 20K cells / well (D10), Image 4	231si10 (1) 20K cells / well (E3), Image 1	231si10 (1) 20K cells / well (E3), Image 2	231si10 (1) 20K cells / well (E3), Image 3	231si10 (1) 20K cells / well (E3), Image 4	231si10 (1) 20K cells / well (E4), Image 1	231si10 (1) 20K cells / well (E4), Image 2	231si10 (1) 20K cells / well (E4), Image 3	231si10 (1) 20K cells / well (E4), Image 4	231si10 (1) 20K cells / well (E5), Image 1	231si10 (1) 20K cells / well (E5), Image 2	231si10 (1) 20K cells / well (E5), Image 3	231si10 (1) 20K cells / well (E5), Image 4	231si10 (1) 20K cells / well (E6), Image 1	231si10 (1) 20K cells / well (E6), Image 2	231si10 (1) 20K cells / well (E6), Image 3	231si10 (1) 20K cells / well (E6), Image 4	231si10 (1) 20K cells / well (E7), Image 1	231si10 (1) 20K cells / well (E7), Image 2	231si10 (1) 20K cells / well (E7), Image 3	231si10 (1) 20K cells / well (E7), Image 4	231si10 (1) 20K cells / well (E8), Image 1	231si10 (1) 20K cells / well (E8), Image 2	231si10 (1) 20K cells / well (E8), Image 3	231si10 (1) 20K cells / well (E8), Image 4	231si10 (1) 20K cells / well (E9), Image 1	231si10 (1) 20K cells / well (E9), Image 2	231si10 (1) 20K cells / well (E9), Image 3	231si10 (1) 20K cells / well (E9), Image 4	231si10 (1) 20K cells / well (E10), Image 1	231si10 (1) 20K cells / well (E10), Image 2	231si10 (1) 20K cells / well (E10), Image 3	231si10 (1) 20K cells / well (E10), Image 4
2022-05-13 12:17:00	0	1574.35	1357.9	1403.51	2060.63	1851.22	2203.67	1440.24	3277.23	1483.35	1564.03	2136.28	3097.26	1412.96	3758.88	1427.37	1448.07	1456.36	1654.96	1595.76	1554.16	1347.85	1419.59	1374.48	1478.14	1332.11	1427.62	1430.84	1637.8	1373.04	2067.32	3756.6	4267.89	2627.67	1456.18	3882.11	6592.86	2789.4	1423.3	3284.38	2200.54	1889.98	2187.72	4329.04	5873.95	2344.95	1649.54	5373.35	4629.44	3538.95	4350.45	1764.55	1979.71	1459.98	1612.81	1611.77	1690.14	1374.17	1667.77	1617.12	2922.12	1611.68	2646.45	1486.56	1775.93	2748.37	2383.75	1476.91	5483.62	2797.73	3736.08	1369.41	5121.44	3436.89	2018.96	1454.62	2775.65	2342.55	1490.37	1795.36	2113.16	2342.19	1529.33	1581.92	1552.96	1631.54	1372.03	1592.86	1539.16
2022-05-13 13:00:00	0.716667	4902.29	2162.78	3676.52	2281.3	4657.31	2663.23	3485.96	2422.33	4546.66	4495.3	4252.72	3762.72	5973.84	4302.9	5240.79	3324.37	9216	7140.74	5186.42	4764.55	7313.84	5978.88	5716.56	7019.86	3644.83	3154.36	3848.62	3571.31	4622.23	4374.83	3253.76	3070.41	3629.36	3839.12	3740.62	3569.23	2341.7	3761.11	3438.83	3049.65	3483.86	3606.95	2640.03	4457.31	3565.09	3093.15	3620.11	3278.37	4523.33	6854.44	3852.65	4002.46	1588.12	1715.37	1978.9	1621.74	6201.34	7523.11	4764.82	5228.24	5125.9	4410.26	6182.02	5369.4	5170.24	4567.3	6647.09	4818.88	6810.31	4007.1	12500	6135.77	5543.69	5010.59	7674.08	5009.78	4532.16	4655.94	4836.09	3983.59	4249.34	5176.52	4833.68	4866.23	2081.12	1666.67	4949.46	2245.61
2022-05-13 14:00:00	1.71667	8467.75	5097.2	9005.03	4259.6	6634.74	4284.7	7902.73	5405.44	5882.33	6920.12	10308.1	6026.43	5848.55	7752.93	5932.27	9089.87	8136.25	10129.3	9267.46	14417.3	7893.33	10600.6	7973.82	8068.98	5427.24	5733.93	7244.59	5386.1	3878.66	4830.57	5845.48	5322.67	5036.47	5154.79	8017.46	4345.69	4824.39	4047.56	4533.36	6553.74	4545.67	4496.41	3801.47	6219.81	4286.55	3815.86	5300.67	4509.16	5471.93	11740.2	6732.75	5884.59	2400.21	2438.24	2275.72	2135.21	5562.7	6953.85	7769.9	7684.53	5678.49	5097.71	7889.19	7655.05	6127.82	4688.47	8309.18	7963.85	6690.38	4751.24	9122.14	9241.78	5889.04	4257.26	8847.92	9686.11	4331.96	4848.52	10358	10368.3	5782.28	6216.26	6262.93	6151.77	2240.78	2049.12	4645.16	2674.59
2022-05-13 15:00:00	2.71667	12357.2	9233.95	6431.46	13433.1	6064.44	6673.46	16228.2	8511.58	9379.52	21936.9	14677.7	23087	13086	12666.4	10654.7	16442.7	16710.8	22027.1	21144.9	25717.3	15255.9	18590.9	17458.1	23182.1	5913.06	7448.08	18884.3	18308.4	6439.73	4792.16	8729.15	12061.5	4555.98	5035.28	13365.6	11988.5	4622.99	6047.22	9370.45	8507.31	6256.05	4756.94	12787.7	9154.18	4662.85	5744.63	7407.19	12542.3	5905.56	12292.5	14845.6	17324.3	7102.7	6352.8	3004.72	2883.16	5162.34	5726.5	11284.4	23726.9	4323.04	4602.58	10487.7	13502.9	5315.53	4771.17	19620.6	14952.5	4134.44	5384.73	12008.1	16243.7	4328.25	4416.16	11637.5	14956.2	3317.95	5147.65	12611.4	29303.4	4635.6	4519.03	10055.6	15978	2329.93	3222.76	10706.6	2627.16
2022-05-13 16:00:00	3.71667	16407.5	14150	13841.9	11549.7	12646.1	10661	22001.4	6885.09	11688	13754.2	31831.4	83271.2	16877.9	14387	30344.1	41194.1	41542	24227	25768.7	51209.2	15406.4	22122.4	44816.1	50960.7	10929.4	12880.4	32808.2	38230.7	9681.11	10178.4	10734.5	16857.5	9017.61	5630.81	17891.3	14641.1	6633.77	4598.33	8457.42	11975.4	6936.06	5759.62	11974.7	11678.2	4555.52	4614.6	16271	13412.4	8845.6	10999.7	18809	33965.7	6048.46	5051.02	4855.08	9134.09	8849.04	8191.88	14636.4	20279.7	8175.33	7568.08	15229.2	19261.4	7131.78	6761.3	45673.4	27576	8485.02	6661.94	12747	20936.9	5601.93	5325.94	20621.5	24257	6137.79	7731.06	23010.1	36130.4	6914.93	6631.99	18528.1	17150.4	3363.68	4265.48	9830.26	3558.75
2022-05-13 17:00:00	4.71667	12124.4	17683.1	17268.6	10532.9	20017	20987.8	18228.1	6724.92	14928.5	30429	46724.8	61828.1	13470	16201.2	24543.3	60712.8	45117.3	16646.4	48712.2	41453.4	22380	19582.6	40254.8	66454.5	16545	8328.16	23339.6	32475	12781.3	8040.52	14433.8	14273.2	8300.51	8147.99	23915.2	13337.1	5669.29	3893.53	19591.5	5826.12	13436.1	5368.4	13239.5	12810.1	5646.56	4944.45	29426.3	7718.1	8904.76	9963.37	36214.4	38282.8	3350.13	7957.7	7124.83	11399.2	11410.4	10277.1	26258	26074.6	7784.8	9740.05	26587.8	28119.2	6496.77	8694.46	25442.2	26712.6	9512.33	8246.67	18223.8	29261.7	8374.84	7407.26	20739.9	17943	9877.88	5491.8	22436.1	38819.8	8378.4	6783.26	34779.7	25838.5	4173.1	5193.34	10416	5370.42
2022-05-13 18:00:00	5.71667	28558	14422.8	13414.9	18517.7	37997.4	31944.3	29699.1	22996	16151.2	18376.5	68816.4	76998.8	16667	17632.7	23520.9	90556.1	50609.1	28751	63826.5	61558.2	27089.3	24022.7	52570.6	70756.1	16070.2	13329.6	23064.7	17976.4	11818.3	9289.86	13327.2	10870.9	11008.9	9438.18	20653.3	19617.8	4411.85	2883.81	12156.2	8811	17230.9	6776.02	11673.7	12136.1	5680.7	3224.36	13748.6	8945.38	9697.51	10854.4	26839.1	35626.1	6794.52	8244	4854.48	12776.2	9237.72	10542	22833.5	25342	6324.98	9141.72	41098.4	29310.7	9559.49	11823.5	26793.3	16483.5	10964.5	5752.89	18036.4	27948.1	7156.31	6110.56	25570.1	22909.4	6370.33	6630.27	23720.4	57203	7970.07	11466.1	29275.8	26695.7	4580.09	5842.69	8790.68	6418.45

### Sheet: MDA-MB-468 Clustering
6/11/22: siPB2, si10
		siCon												siSP																								si10
Date Time	Elapsed	468 siCon (1) 20K cells / well (E3), Image 1	468 siCon (1) 20K cells / well (E3), Image 2	468 siCon (1) 20K cells / well (E3), Image 3	468 siCon (1) 20K cells / well (E3), Image 4	468 siCon (1) 20K cells / well (E4), Image 1	468 siCon (1) 20K cells / well (E4), Image 2	468 siCon (1) 20K cells / well (E4), Image 3	468 siCon (1) 20K cells / well (E4), Image 4	468 siCon (1) 20K cells / well (E5), Image 1	468 siCon (1) 20K cells / well (E5), Image 2	468 siCon (1) 20K cells / well (E5), Image 3	468 siCon (1) 20K cells / well (E5), Image 4	468 siSP (1) 20K cells / well (F4), Image 1	468 siSP (1) 20K cells / well (F4), Image 2	468 siSP (1) 20K cells / well (F4), Image 3	468 siSP (1) 20K cells / well (F4), Image 4	468 siSP (1) 20K cells / well (F5), Image 1	468 siSP (1) 20K cells / well (F5), Image 2	468 siSP (1) 20K cells / well (F5), Image 3	468 siSP (1) 20K cells / well (F5), Image 4	468 siSP (1) 20K cells / well (F6), Image 1	468 siSP (1) 20K cells / well (F6), Image 2	468 siSP (1) 20K cells / well (F6), Image 3	468 siSP (1) 20K cells / well (F6), Image 4	468 siSP (1) 20K cells / well (F7), Image 1	468 siSP (1) 20K cells / well (F7), Image 2	468 siSP (1) 20K cells / well (F7), Image 3	468 siSP (1) 20K cells / well (F7), Image 4	468 siSP (1) 20K cells / well (F8), Image 1	468 siSP (1) 20K cells / well (F8), Image 2	468 siSP (1) 20K cells / well (F8), Image 3	468 siSP (1) 20K cells / well (F8), Image 4	468 siSP (1) 20K cells / well (F9), Image 1	468 siSP (1) 20K cells / well (F9), Image 2	468 siSP (1) 20K cells / well (F9), Image 3	468 siSP (1) 20K cells / well (F9), Image 4	468 si10 (1) 20K cells / well (G3), Image 1	468 si10 (1) 20K cells / well (G3), Image 2	468 si10 (1) 20K cells / well (G3), Image 3	468 si10 (1) 20K cells / well (G3), Image 4	468 si10 (1) 20K cells / well (G4), Image 1	468 si10 (1) 20K cells / well (G4), Image 2	468 si10 (1) 20K cells / well (G4), Image 3	468 si10 (1) 20K cells / well (G4), Image 4	468 si10 (1) 20K cells / well (G5), Image 1	468 si10 (1) 20K cells / well (G5), Image 2	468 si10 (1) 20K cells / well (G5), Image 3	468 si10 (1) 20K cells / well (G5), Image 4
##########	0	1508.34	1334.92	1479.68	1325.33	1585.93	1551.09	1603.92	1612.87	2088.99	1461.6	1460.64	1463.64	1612.62	1469.83	1460.29	1400.07	1534.04	1503.5	1259.51	1598.04	1392.39	1326.43	1547.71	2540.25	1496.53	1493.98	1406.85	1781.93	1383.07	1692.3	1503.65	1327.8	1328.48	1401.83	1227.58	1310.53	1810.34	1294.25	1550.1	1221.01	1369.5	1436.37	1526.58	1447.6	1497.21	1414.85	1310.68	1548.34
##########	2.15	4809.97	2711.98	1720.06	1828.57	2729.54	2948.94	2685.24	3263.11	3098.8	2712.25	2340.81	2612.67	1960.28	2033.29	2053.64	2011.94	2000.73	2129.33	1900.28	2068.99	1968.4	1607.85	1798.63	3111.89	1749.48	1810.08	1807.6	2086.45	2035.83	2068.56	1870.19	1557.73	2148.28	2081.39	1608.61	2043.04	2359.46	1755.08	2186.3	1561.75	1835.97	2268.05	1692.02	2579.65	2062.12	2179.03	1483.86	2330.67
##########	4.15	6434.06	5615.99	1778.02	3143.05	3831.59	5325.32	3555.83	4712	3699.18	3906.99	2519.28	3322.66	2642.23	2969.31	1952.28	2347.16	2276.62	2351.6	2226.31	2108.25	2154.51	2854.62	2428.21	2826.69	2284.53	2153.76	2336.22	2326.8	2789.03	2613.05	2400.5	2263.51	3187.7	3390.01	2178.7	2113.72	3800.99		2681.69	1816.16			1857.33	2805.83	2299.98	3103.1	1808.16	2358.16
##########	6.15	6879.49	8086.45	2779.13	5572.96	5291.81	6374.65	3233.66	4439.53	5305.32	3798.28	2299.57	4695.39	3945.36	4144.12	2030.84	2758.74	2414.06	2238.1	2782.27	2007.84	2736.95	3068.62	3233.04	3234.8	1882.99	2002.26	2383.31	2420.84	3289.48	2549.14	1997.5	1977.12	3151.43	4990.92	2563.52	2242.58	3283.5		3209.2	1779.55			2550.28	2697.36	1704.96	4059.35	2075.72	2697.1
6/24/22: siPB2, si10
Date Time	Elapsed	468 siCon (1) 20K cells / well (E3)	468 siCon (1) 20K cells / well (E4)	468 siCon (1) 20K cells / well (E5)	468 siCon (1) 20K cells / well (E6)	468 siCon (1) 20K cells / well (E7)	468 siCon (1) 20K cells / well (E8)	468 siCon (1) 20K cells / well (E9)	468 siCon (1) 20K cells / well (E10)	468 siSP (1) 20K cells / well (F3)	468 siSP (1) 20K cells / well (F4)	468 siSP (1) 20K cells / well (F5)	468 siSP (1) 20K cells / well (F6)	468 siSP (1) 20K cells / well (F8)	468 siSP (1) 20K cells / well (F9)	468 siSP (1) 20K cells / well (F10)	468 si10 (1) 20K cells / well (G5)	468 si10 (1) 20K cells / well (G7)	468 si10 (1) 20K cells / well (G8)	468 si10 (1) 20K cells / well (G9)	468 si10 (1) 20K cells / well (G10)	468 siCon (1) 20K cells / well (E3) (Std Dev)	468 siCon (1) 20K cells / well (E4) (Std Dev)	468 siCon (1) 20K cells / well (E5) (Std Dev)	468 siCon (1) 20K cells / well (E6) (Std Dev)	468 siCon (1) 20K cells / well (E7) (Std Dev)	468 siCon (1) 20K cells / well (E8) (Std Dev)	468 siCon (1) 20K cells / well (E9) (Std Dev)	468 siCon (1) 20K cells / well (E10) (Std Dev)	468 siSP (1) 20K cells / well (F3) (Std Dev)	468 siSP (1) 20K cells / well (F4) (Std Dev)	468 siSP (1) 20K cells / well (F5) (Std Dev)	468 siSP (1) 20K cells / well (F6) (Std Dev)	468 siSP (1) 20K cells / well (F8) (Std Dev)	468 siSP (1) 20K cells / well (F9) (Std Dev)	468 siSP (1) 20K cells / well (F10) (Std Dev)	468 si10 (1) 20K cells / well (G5) (Std Dev)	468 si10 (1) 20K cells / well (G7) (Std Dev)	468 si10 (1) 20K cells / well (G8) (Std Dev)	468 si10 (1) 20K cells / well (G9) (Std Dev)	468 si10 (1) 20K cells / well (G10) (Std Dev)
2022-06-24 11:31:00	0	1762.08	1676.72	1492.73	1666.47	1765.24	1852.82	1526.29	1856.79	1870.08	1801.68	1960.02	1528.83	1697.98	1750.05	1657.7	1652.81	1588.91	1807.53	1706.3	1541.04	68.2062	439.901	38.0873	267.815	42.9456	129.184	127.248	301.659	294.017	135.551	166.8	94.9693	189.141	169.233	143.816	203.327	77.1656	224.224	163	18.081
2022-06-24 12:00:00	0.483333	2791.49	2497.48	2909.9	2525.86	3010.07	3895.02	2794.86	2616.82	2511.7	2275.24	2529.41	2311.69	2331.11	2625.92	2319.55	2521.47	2155.98	2324.6	2322.63	2177.91	229.305	387.724	950.533	663.882	492.282	895.105	665.366	545.587	639.922	212.027	376.054	391.837	107.506	628.992	736.312	772.698	212.117	548.766	311.563	339.316
2022-06-24 13:00:00	1.48333	4872.59	5033.78	5060.74	4816.66	6052.58	6519.18	5953.61	4730.45	3246.99	3312.21	4319.42	3828.92	4413.32	4230.43	3289.01	3172.12	2662.29	3064.39	3416.1	2943.26	997.794	824.325	1401.37	987.176	630.533	2066.04	1085.96	1428	917.066	621.376	817.038	257.961	743.016	263.495	1064.73	617.776	405.205	929.593	208.77	196.145
2022-06-24 14:00:00	2.48333	7908.84	8804.46	6559.36	6705.81	8236.13	7987.36	8923.79	6851.5	4960.9	5123.89	5687.29	5407.16	6705.47	5804.24	4796.47	4048.73	3710.32	4147.79	4740.15	4171.56	3148.18	736.661	639.661	1536.48	2465.4	1425.61	3063.29	1620.08	1721.5	2713.15	1014.88	1141.83	1881.66	1600.5	1674.13	436.757	804.522	836.239	326.092	281.73
2022-06-24 15:00:00	3.48333	10204	10602	8361.81	8413.09	8728.32	8690.25	10031.1	7510.1	6024.1	6142.51	6367.13	6673.35	8010.14	6283.95	6253.58	5599.66	4919.88	7138.54	7297.11	5793.69	2800.62	3549.03	1535.34	3352.95	2015.6	2580.97	2580.91	702.546	1716.29	1635.18	1598.05	2265.51	2264.28	2148.76	1647.11	1639.52	1549.58	3012.7	2411.63	2170.8
2022-06-24 16:00:00	4.48333	11199.2	10452.8	9795.45	8210.75	10300.5	8550.82	10627.6	9491.47	7192.82	7549.46	7325.25	7621.33	8664.67	6477.78	7759.77	7435.48	6158.75	8143.18	8664.78	6582.58	6088.66	1384.3	3032.38	1531.21	4137.66	2772.85	3884.8	2028.15	1286.66	1978.87	1560.8	2622.03	3883.21	2817.99	1954.14	2846.2	3547.49	4219.69	3901.54	3326.66
2022-06-24 17:00:00	5.48333	14371.4	13084.1	10524.3	9419.17	10262.3	9124.83	9749.05	11155.3	10042	8953.6	7614.72	7717.14	9107.28	7367.62	7816.78	8641.92	7916.24	9103.03	10255.2	7938.82	7672.83	3839.34	3306.07	2008.21	4727.27	1472.83	3508.36	3421.55	1782.06	3133.75	2366.07	2409.78	2988.17	3499.74	1302.82	4558.75	6111.61	4517.43	5059.5	4520.16
2022-06-24 18:00:00	6.48333	20406.3	13712.8	10535.6	10404.4	12090.3	10413.9	10517.6	10065.5	9316.9	8773.77	7845.72	9288.84	9311.21	7583.68	8854.36	9235.81	9105.26	9586.52	11191.2	9276.93	14627.3	3571.38	1007.28	2707.49	6248.58	1716.92	3207.81	2332.84	72.1863	2003.49	2888.84	4072.24	3130.35	3635.4	772.007	4339.39	6190.57	4646.17	4746.27	5485.51
7/01/22: siPB2, si10
Date Time	Elapsed	468 siCon (1) 20K cells / well (C3)	468 siCon (1) 20K cells / well (C4)	468 siCon (1) 20K cells / well (C5)	468 siCon (1) 20K cells / well (C6)	468 siCon (1) 20K cells / well (C7)	468 siCon (1) 20K cells / well (C8)	468 siSP (1) 20K cells / well (D3)	468 siSP (1) 20K cells / well (D4)	468 siSP (1) 20K cells / well (D5)	468 siSP (1) 20K cells / well (D6)	468 siSP (1) 20K cells / well (D7)	468 siSP (1) 20K cells / well (D10)	468 si10 (1) 20K cells / well (E4)	468 si10 (1) 20K cells / well (E5)	468 si10 (1) 20K cells / well (E6)	468 si10 (1) 20K cells / well (E7)	468 siCon (1) 20K cells / well (C3) (Std Dev)	468 siCon (1) 20K cells / well (C4) (Std Dev)	468 siCon (1) 20K cells / well (C5) (Std Dev)	468 siCon (1) 20K cells / well (C6) (Std Dev)	468 siCon (1) 20K cells / well (C7) (Std Dev)	468 siCon (1) 20K cells / well (C8) (Std Dev)	468 siSP (1) 20K cells / well (D3) (Std Dev)	468 siSP (1) 20K cells / well (D4) (Std Dev)	468 siSP (1) 20K cells / well (D5) (Std Dev)	468 siSP (1) 20K cells / well (D6) (Std Dev)	468 siSP (1) 20K cells / well (D7) (Std Dev)	468 siSP (1) 20K cells / well (D10) (Std Dev)	468 si10 (1) 20K cells / well (E4) (Std Dev)	468 si10 (1) 20K cells / well (E5) (Std Dev)	468 si10 (1) 20K cells / well (E6) (Std Dev)	468 si10 (1) 20K cells / well (E7) (Std Dev)
2022-07-01 15:35:00	0	1484.87	1584.27	1505.65	1585.31	1535.54	1848.64	1480.67	1427.25	1493.73	1507.29	1483.87	1547.04	1675.94	1454.56	1484.43	1591.36	39.2944	159.093	83.9743	22.8641	186.151	760.212	115.993	108.504	171.818	107.122	31.4047	32.5427	286.679	190.384	155.383	138.806
2022-07-01 16:00:00	0.416667	1655.64	1921.65	1648.36	1694.66	1905.47	1849.55	1664.01	1618.34	1705.64	1709.09	1701.52	1524.45	1774.28	1633.98	1615.83	1756.64	90.2382	415.482	53.7778	167.135	345.032	547.447	154.761	88.0598	359.352	132.066	176.101	125.316	212.332	284.104	170.034	53.7947
2022-07-01 17:00:00	1.41667	3842.91	3071.72	3788.89	3337.65	3472.91	3739.26	2784.22	2472.18	2536.81	2316.13	2306.15	2145.65	2387.09	2223.96	1950.55	2312.75	2335.76	915.019	1932.76	1437.84	1472.33	1382.98	874.067	443.757	800.231	552.318	168.852	451.022	404.265	738.775	213.242	552.194
2022-07-01 18:00:00	2.41667	7664.32	4575.16	9284.9	7670.39	5051.51	9187.41	5027.81	3882.58	3896.77	3920.74	3125.63	4111.98	3164.12	2885.81	2576.12	3324.04	3950.98	1435.39	7409.2	6397.24	2502.68	6949.83	3027.2	1211.09	1018.19	1510.39	782.078	2348.04	1267.14	809.182	564.431	1502.98
2022-07-01 19:00:00	3.41667	9246.19	5581.74	14957.8	9349.92	7431.45	11334.3	5486.19	5420.89	6392.73	5719.39	3826.8	6361.02	4554.41	3114.05	3096.15	4614.36	3397.34	2603.12	12322.9	7379.14	3715.83	8786.44	3062.62	2056.78	4313.52	2461.64	1434.7	4580.31	2670.6	1375.79	923.697	3060.92
2022-07-01 20:00:00	4.41667	9544.83	7044.86	21100.4	11628.4	11472.9	15239.1	6647.43	5731.51	7649.74	6566.65	4342.96	7258.74	5540.99	3809.83	4195.81	5206.53	2718.38	3825.56	15609.2	7641.15	10301	11094.9	4510.8	2178.72	5641.8	3009.66	1513.46	4313.77	2586.1	1544.16	2358.24	3446.84
2022-07-01 21:00:00	5.41667	10240.9	10223.1	22222.5	12873	11682.1	18029.7	8374.55	8086.45	10264	7112.41	5097.13	7915.22	7250.36	4926.18	5954.83	5819.37	3244.07	6346.71	14843.1	7416.77	6927.05	12958.5	5561.3	4051.34	7739.39	3396.65	1777.99	4712.53	3466.3	3456.04	4524.65	3820.69
2022-07-01 22:00:00	6.41667	13017.7	9664.79	20929.8	13762.3	12381.5	20341.3	10026.2	8353.79	10890	8865.55	5659.9	7862.23	9442.44	5165.71	9063.16	5542.58	3885.39	5200.77	16251.5	7472.44	9710.75	11160	6888.15	4734.41	6819.93	4957.05	1438.73	4061.32	5621.5	3190.68	9536.35	2342.89

### Sheet: HS578T Clustering
6/11/22: siPB2, si10
		siCon																								siSP																												si10
Date Time	Elapsed	HS578T siCon (1) 20K cells / well (B3), Image 1	HS578T siCon (1) 20K cells / well (B3), Image 2	HS578T siCon (1) 20K cells / well (B3), Image 3	HS578T siCon (1) 20K cells / well (B3), Image 4	HS578T siCon (1) 20K cells / well (B4), Image 1	HS578T siCon (1) 20K cells / well (B4), Image 2	HS578T siCon (1) 20K cells / well (B4), Image 3	HS578T siCon (1) 20K cells / well (B4), Image 4	HS578T siCon (1) 20K cells / well (B7), Image 1	HS578T siCon (1) 20K cells / well (B7), Image 2	HS578T siCon (1) 20K cells / well (B7), Image 3	HS578T siCon (1) 20K cells / well (B7), Image 4	HS578T siCon (1) 20K cells / well (B8), Image 1	HS578T siCon (1) 20K cells / well (B8), Image 2	HS578T siCon (1) 20K cells / well (B8), Image 3	HS578T siCon (1) 20K cells / well (B8), Image 4	HS578T siCon (1) 20K cells / well (B9), Image 1	HS578T siCon (1) 20K cells / well (B9), Image 2	HS578T siCon (1) 20K cells / well (B9), Image 3	HS578T siCon (1) 20K cells / well (B9), Image 4	HS578T siCon (1) 20K cells / well (B10), Image 1	HS578T siCon (1) 20K cells / well (B10), Image 2	HS578T siCon (1) 20K cells / well (B10), Image 3	HS578T siCon (1) 20K cells / well (B10), Image 4	HS578T siSP (1) 20K cells / well (C3), Image 1	HS578T siSP (1) 20K cells / well (C3), Image 2	HS578T siSP (1) 20K cells / well (C3), Image 3	HS578T siSP (1) 20K cells / well (C3), Image 4	HS578T siSP (1) 20K cells / well (C4), Image 1	HS578T siSP (1) 20K cells / well (C4), Image 2	HS578T siSP (1) 20K cells / well (C4), Image 3	HS578T siSP (1) 20K cells / well (C4), Image 4	HS578T siSP (1) 20K cells / well (C5), Image 1	HS578T siSP (1) 20K cells / well (C5), Image 2	HS578T siSP (1) 20K cells / well (C5), Image 3	HS578T siSP (1) 20K cells / well (C5), Image 4	HS578T siSP (1) 20K cells / well (C6), Image 1	HS578T siSP (1) 20K cells / well (C6), Image 2	HS578T siSP (1) 20K cells / well (C6), Image 3	HS578T siSP (1) 20K cells / well (C6), Image 4	HS578T siSP (1) 20K cells / well (C7), Image 1	HS578T siSP (1) 20K cells / well (C7), Image 2	HS578T siSP (1) 20K cells / well (C7), Image 3	HS578T siSP (1) 20K cells / well (C7), Image 4	HS578T siSP (1) 20K cells / well (C8), Image 1	HS578T siSP (1) 20K cells / well (C8), Image 2	HS578T siSP (1) 20K cells / well (C8), Image 3	HS578T siSP (1) 20K cells / well (C8), Image 4	HS578T siSP (1) 20K cells / well (C10), Image 1	HS578T siSP (1) 20K cells / well (C10), Image 2	HS578T siSP (1) 20K cells / well (C10), Image 3	HS578T siSP (1) 20K cells / well (C10), Image 4	HS578T si10 (1) 20K cells / well (D3), Image 1	HS578T si10 (1) 20K cells / well (D3), Image 2	HS578T si10 (1) 20K cells / well (D3), Image 3	HS578T si10 (1) 20K cells / well (D3), Image 4	HS578T si10 (1) 20K cells / well (D5), Image 1	HS578T si10 (1) 20K cells / well (D5), Image 2	HS578T si10 (1) 20K cells / well (D5), Image 3	HS578T si10 (1) 20K cells / well (D5), Image 4	HS578T si10 (1) 20K cells / well (D6), Image 1	HS578T si10 (1) 20K cells / well (D6), Image 2	HS578T si10 (1) 20K cells / well (D6), Image 3	HS578T si10 (1) 20K cells / well (D6), Image 4	HS578T si10 (1) 20K cells / well (D7), Image 1	HS578T si10 (1) 20K cells / well (D7), Image 2	HS578T si10 (1) 20K cells / well (D7), Image 3	HS578T si10 (1) 20K cells / well (D7), Image 4	HS578T si10 (1) 20K cells / well (D8), Image 1	HS578T si10 (1) 20K cells / well (D8), Image 2	HS578T si10 (1) 20K cells / well (D8), Image 3	HS578T si10 (1) 20K cells / well (D8), Image 4	HS578T si10 (1) 20K cells / well (D9), Image 1	HS578T si10 (1) 20K cells / well (D9), Image 2	HS578T si10 (1) 20K cells / well (D9), Image 3	HS578T si10 (1) 20K cells / well (D9), Image 4	HS578T si10 (1) 20K cells / well (D10), Image 1	HS578T si10 (1) 20K cells / well (D10), Image 2	HS578T si10 (1) 20K cells / well (D10), Image 3	HS578T si10 (1) 20K cells / well (D10), Image 4
##########	0	1853.86	1756.17	1935.52	1534.14	1726.56	1740.46	1823.6	1699.4	1954.69	1766.65	1681.12	1639.78	1767.85	2033.59	1592.29	1774.42	1979.15	2007.76	1874.73	1665.31	2007.53	1988.12	1625.7	1553.36	2112.35	1695.49	1823.81	1797.67	1847.12	1787.1	1656.64	1514.96	1500.63	1558.49	1510.69	1474.71	1402.54	1437.86	2034.22	1732.42	1396.68	1543.6	1410.2	1585.2	1593.33	1608.47	1646.69	1576.3	1618.68	1775.37	1495.18	1604.78	2095.42	1758.36	1834.14	1660.77	1767.18	1698.08	1399.31	1665.77	1798.32	1605.53	1534.45	1509.9	1717.22	1562.42	1571.03	1698.39	1535.69	1511.97	1652.29	1779.51	1498.25	1459.22	1815.79	1622.04	1946.59	1829.4	1556.67	2086.98
##########	2	3011.61	4698.56	4602.04	3148.7	4279.56	10810.5	6176.97	4350.35	4927.03	5753.65	4112.43	3703.87	5845.28	4762.23	4177.39	3898.68	6179.27	9095.85	4552.08	5012.05	9914.82	6459.4	5591.68	4693.79	6686.95	3552.08	3912.72	3661.9	5240.32	6550.82	3604.48	3898.1	6544.56	6220	3466.65	3871.67	4057.83	3287.51	6403.26	3215.59	3506.24	2564.1	4252.17	4031.15	5040.24	6760.33	4263.7	4643.58	3518.22	7005.73	3967.82	4274.26	7032.41	3208.88	3446.22	3029.58	3888.41	5591.52	4053.36	4559.15	4295.79	3598.9	3907.78	5370.19	3310.9	3834.77	3225.08	4627.42	3325.17	2443.71	3268.97	2468.68	2972.36	2691.45	2584	2636.96	2564.59	3548.22	2998.34	3212.5
##########	4		7125.34	7376.48	4016.11	6998.49	9677.35	7562.13		5828.96	6533.86	3898.96	3328.89	9444.6	4949.66	4474.03	4772.97	7967.44	11060	4787.27	3872.43	13668.5	6698.42	4773.74	7248.9	6706.6	3467.81	4065.05	4705.96	4365.93	7813.03	5699.76	4120.87	7028.44	6827.27	3682.63	4191.84	6918.12	3436.79	5777.41	4353.65	3424.46	3834.05	4211.74	3966.24	6952.29	7539.73	5450.87	4546.59	4729.1	7103.99	5493.66	7082.3	5614.94	3734.7	4523.75	4158.63	4508.73	8196.46	3504.2	4897.56	5612.73	3694.42	5825.8	4271.96	4290.3	3873.35	3393.46	5279.91	3428	3358.91	3986.52	3536.36	3623.66	3853.97	3214.16	3233.56	3329.92	5174.52	3453.69	3077.57
##########	6	2657.88	11696.4	7469.75	4308.01	8104.7	7787.19	3916.89	3496.7	5917.46	7874.62	4533.39	3118.82	8645.71	4310.96	2861.19	4896.44	7356.99	6338.9	4404.9	3981.56	12565.1	4555.9	5652.92	5509.76	7103.71	4843.31	4342.39	5771.58	4687.45	4348.34	4531.96	5188.91	8205.66	8949.95	4426.83	3334.47	6636.44	4028.22	7963.28	3749.89	3873.42	4094.16	4681.32	4056.69	4519.59	6277.88	7766.53	5927.9	4473.88	7740.64	4511.62	5373.01	6169.48	4039.37	4000.22	5378.44	5178.12	5558.41	2998.42	5598.03	4896.82	4179.41	9376.06	4169.96	4786.9	3776.83	3078.22	5988.75	3924.73	3550.06	3921.07	3859.14	4310.85	3795.9	3289.52	3594.86	3586.91	3308.38	2602.06	2667.28
7/29/2022: siPB2
Date Time	Elapsed	HS578T siCon (1) 20K cells / well (C3), Image 1	HS578T siCon (1) 20K cells / well (C3), Image 2	HS578T siCon (1) 20K cells / well (C3), Image 3	HS578T siCon (1) 20K cells / well (C3), Image 4	HS578T siCon (1) 20K cells / well (C4), Image 1	HS578T siCon (1) 20K cells / well (C4), Image 2	HS578T siCon (1) 20K cells / well (C4), Image 3	HS578T siCon (1) 20K cells / well (C4), Image 4	HS578T siCon (1) 20K cells / well (C5), Image 1	HS578T siCon (1) 20K cells / well (C5), Image 2	HS578T siCon (1) 20K cells / well (C5), Image 3	HS578T siCon (1) 20K cells / well (C5), Image 4	HS578T siSP (1) 20K cells / well (D3), Image 1	HS578T siSP (1) 20K cells / well (D3), Image 2	HS578T siSP (1) 20K cells / well (D3), Image 3	HS578T siSP (1) 20K cells / well (D3), Image 4	HS578T siSP (1) 20K cells / well (D4), Image 1	HS578T siSP (1) 20K cells / well (D4), Image 2	HS578T siSP (1) 20K cells / well (D4), Image 3	HS578T siSP (1) 20K cells / well (D4), Image 4	HS578T siSP (1) 20K cells / well (D5), Image 1	HS578T siSP (1) 20K cells / well (D5), Image 2	HS578T siSP (1) 20K cells / well (D5), Image 3	HS578T siSP (1) 20K cells / well (D5), Image 4
2022-07-29 11:09:00	0	9338.22	10663.9	9902.78	7509.42	4701.2	7872.34	3961.41	3442.92	6181.55	9008.83	4459.91	4716.89	3267.36	3839.03	4671.38	3191.55	3636.2	3873.97	2563.33	2768.28	2997.61	5022.31	2922.32	3141
2022-07-29 12:00:00	0.85	20493.5	22786.7	19070.5	13655.1	13790.2	18744.3	7830.7	10115.3	21256.8	15351.7	11393.5	10494.2	5801.61	6372.85	4887.28	6250.35	8111.39	9374.89	4918.45	5730.8	5002.96	7627.11	4465.98	5250.75
2022-07-29 13:00:00	1.85	8604.11	11391	5499.46	7007.06	17251.8	12962.7	9417.23	15248	3507.83	5075.81	11651	13401.8	7400.42	8129.1	6337.09	6832.52	8483.37	10338.6	6303.14	8228.52	6938.84	8117.14	5495.9	6370.29
2022-07-29 14:00:00	2.85	3446.79	7023.57	3126.03	4162.15	8176.68	10082.8	12717.2	12032.6	9373.91	16213	13026.3	13562	6089.96	7744.67	6393.43	7067.05	9316.31	7616.89	5601.52	8193.84	6462.47	6146.62	6432.96	6085.7
2022-07-29 15:00:00	3.85	5301.16	4327.44	4478.71	3988.6	9142.61	5328.15	6902.32	8926.79	9001.81	7442.1	8712.17	10208.8	6598.58	7747.63	6107.72	5987.28	9534.22	6983.75	5798.04	8052.54	6993.47	6342.58	5291	5716.09
2022-07-29 16:00:00	4.85	4824.13	6736.47	3760.58	4641.81	7543.93	2925.89	5180.23	5982.91	6448.4	8974.27	8396.03	6136.65	5362.69	8091.47	5803.86	5315.35	9559.96	5246.52	6888.98	8250.27	5823.06	5721.25	5249.36	5914.44
2022-07-29 17:00:00	5.85	4490.24	5236.54	3395.03	4063.61	4390.27	2190.17	5635.6	5875.73	11175.6	9668.31	4944.87	7592.13	4728.3	8713.91	5060.34	5236.27	7093.36	5982.47	5956.65	8118.65	5972.47	5280.23	4894.81	4627.36
2022-07-29 18:00:00	6.85	2658.52	5193.01	3168.05	5952.98	6158.98	6260.19	5117.74	4421.52	7827.96	7819.88	2304.33	7160.33	4672.07	6409.64	5391.12	4745.5	5471.09	5451.69	5854.29	9939.17	5303.45	5051.91	3970.21	4530.55
8/12/2022: siPB2
Date Time	Elapsed	578 siCon (1) 20K cells / well (F3), Image 1	578 siCon (1) 20K cells / well (F3), Image 2	578 siCon (1) 20K cells / well (F3), Image 3	578 siCon (1) 20K cells / well (F3), Image 4	578 siCon (1) 20K cells / well (F5), Image 1	578 siCon (1) 20K cells / well (F5), Image 2	578 siCon (1) 20K cells / well (F5), Image 3	578 siCon (1) 20K cells / well (F5), Image 4	578 siCon (1) 20K cells / well (F6), Image 1	578 siCon (1) 20K cells / well (F6), Image 2	578 siCon (1) 20K cells / well (F6), Image 3	578 siCon (1) 20K cells / well (F6), Image 4	578 siCon (1) 20K cells / well (F7), Image 1	578 siCon (1) 20K cells / well (F7), Image 2	578 siCon (1) 20K cells / well (F7), Image 3	578 siCon (1) 20K cells / well (F7), Image 4	578 siCon (1) 20K cells / well (F8), Image 1	578 siCon (1) 20K cells / well (F8), Image 2	578 siCon (1) 20K cells / well (F8), Image 3	578 siCon (1) 20K cells / well (F8), Image 4	578 siCon (1) 20K cells / well (F9), Image 1	578 siCon (1) 20K cells / well (F9), Image 2	578 siCon (1) 20K cells / well (F9), Image 3	578 siCon (1) 20K cells / well (F9), Image 4	578 siCon (1) 20K cells / well (F10), Image 1	578 siCon (1) 20K cells / well (F10), Image 2	578 siCon (1) 20K cells / well (F10), Image 3	578 siCon (1) 20K cells / well (F10), Image 4	578 siSP (1) 20K cells / well (G3), Image 1	578 siSP (1) 20K cells / well (G3), Image 2	578 siSP (1) 20K cells / well (G3), Image 3	578 siSP (1) 20K cells / well (G3), Image 4	578 siSP (1) 20K cells / well (G4), Image 1	578 siSP (1) 20K cells / well (G4), Image 2	578 siSP (1) 20K cells / well (G4), Image 3	578 siSP (1) 20K cells / well (G4), Image 4	578 siSP (1) 20K cells / well (G5), Image 1	578 siSP (1) 20K cells / well (G5), Image 2	578 siSP (1) 20K cells / well (G5), Image 3	578 siSP (1) 20K cells / well (G5), Image 4	578 siSP (1) 20K cells / well (G6), Image 1	578 siSP (1) 20K cells / well (G6), Image 2	578 siSP (1) 20K cells / well (G6), Image 3	578 siSP (1) 20K cells / well (G6), Image 4	578 siSP (1) 20K cells / well (G7), Image 1	578 siSP (1) 20K cells / well (G7), Image 2	578 siSP (1) 20K cells / well (G7), Image 3	578 siSP (1) 20K cells / well (G7), Image 4	578 siSP (1) 20K cells / well (G9), Image 1	578 siSP (1) 20K cells / well (G9), Image 2	578 siSP (1) 20K cells / well (G9), Image 3	578 siSP (1) 20K cells / well (G9), Image 4	578 siSP (1) 20K cells / well (G10), Image 1	578 siSP (1) 20K cells / well (G10), Image 2	578 siSP (1) 20K cells / well (G10), Image 3	578 siSP (1) 20K cells / well (G10), Image 4
2022-08-12 10:23:00	0	1681.74	1449.18	1427	1420.95	1697.06	1701.95	1474.76	1671.35	1534.54	1437.41	1868.47	1596.53	1650.02	1605.24	1688.12	1578.9	1820.97	1951.66	1690.33	1772.66	1941.7	1743.39	1749.17	1656.16	1582.41	1838.89	1653.47	1771.26	1229.31	1485.54	1544.95	1627.89	1467.47	1231.46	1424.89	1460.03	1519.9	1681.54	1335.8	1534.39	1562.59	1337.57	1372.07	1398.16	1502.92	1254.43	1428.2	1425.48	1406.1	1408.17	1541.08	1371.33	1401.75	1445.33	1611.05	1491.92
2022-08-12 11:30:00	1.11667	2944.64	3462.83	3274.43	3456.91	2973.33	2611.86	4180.58	3974.42	2684.62	2733.1	3427.25	3774.06	2594	2606.28	4003.82	3032.86	2479.09	3279.42	3660.87	3911.77	3338.79	2350.74	3573.16	2886.71	2662.82	3143.92	2625.97	4859.08	1660.08	2016.92	2743.28	2390.41	1768.29	1738.44	1941.66	2127.52	1629.11	2111.43	1916.18	2317.65	1858.75	2104.59	1961.03	2018.68	1579.3	1841.73	1888.2	1994.4	1728.98	1528.19	2089	1705.85	1809.37	1763.7	2128.71	2047.05
2022-08-12 12:30:00	2.11667	3659.27	3971.68	3289.77	4029.42	3702.34	3177.4	4155.43	4506.77	2997.67	3281	3593.63	3477.67	3232.63	2918.89	4384.96	4530.31	3005.89	3539.63	3907.08	4757.05	3451.08	2591.92	3896.44	3411.44	3108.16	3597.26	2386.37	4658.28	1783.51	2104.11	2488.42	3017.95	1774.31	2106.55	2001.58	2390.8	1787	2207.41	2178.74	2823.31	2143.57	2190.87	2257.67	1953.69	2019.35	1833.06	2512.92	2184.12	2065	1962.97	2513.11	2057.76	2510.8	1905.6	3035.63	2940.32
2022-08-12 13:30:00	3.11667	4022.97	3721.3	3775.5	4062.25	4061.35	3234.03	4198.76	3934.01	2784.79	3061.45	2984.4	3765.69	3221.11	3149.81	3188.47	3999.17	3054.61	3566.16	3873.28	3615.49	3644.18	2518.83	3741.06	3057.85	3113.34	3673	2557.43	4286.16	1926.73	2332.31	2200.13	3378.1	2057.89	2221.07	2207.8	2864.53	1973.7	2366.9	2371.96	3290.69	2221.21	2371.78	2519.18	2114.78	2245.99	1943.06	3437.45	2347.05	2206.86	2102.84	2967.61	2436.34	2438.12	2137.38	3464.71	3229.5
2022-08-12 14:30:00	4.11667	3534.74	5273.15	3861.57	4199.56	4739.58	3919.57	3996.26	5203.59	3031.11	3217.08	4569.71	4237.62	4633.01	3697.48	3569.85	5100.44	4953.18	3905.66	3329.24	4452.21	3608.75	3400.43	4932.77	3393.49	3588.66	4214.03	3103.1	4293.37	2765.9	2499.7	2626.9	3551.43	2341.66	2459.13	2616.45	2961.42	2191.88	2548.29	2133.06	2676.78	2884.69	2469.8	2378.41	2352.77	2797.05	2495.8	3563.96	2298.29	2618.85	2755.32	3216.26	2416.68	2889.87	2272.78	4204.89	3034.6
2022-08-12 15:30:00	5.11667	3519.26	4879.7	3983.99	4948.98	4476.72	4686.73	4215.37	5330.35	3328.97	3433.26	3637.89	3814.15	4256	3691.34	3305.87	6283.91	5618.84	3636.32	3425.58	4918.87	2885.8	3463.89	4348.14	3165.81	3423.66	3677.25	4181.25	4193.23	2694.58	3380.4	3375.99	3630.04	2341.51	2576.37	2224.62	3334.72	2528.78	3080.46	2334.68	3284.95	2496.74	2339.03	2355.41	2343.81	3026.54	2262.92	2925.78	2920.03	3506.83	2958.54	3356.46	3120.54	3378.97	2385.07	5777.2	3309.4
2022-08-12 16:30:00	6.11667	4019.78	4833.23	3884.89	5253.32	4332.4	4917.38	3900.05	4566.79	3209.23	3547.26	4002.87	3666.69	4184.46	3793	3011.36	5033.67	5902.66	3731.8	4021.14	4208.14	3105.66	3709.66	3830.25	3879.23	3303.78	4298.98	4057.96	3714.32	3480.57	3842.71	3302.38	3562.13	2605.19	3260.15	2709.46	4130.77	2324.82	2725.79	2618.95	3271.74	2626.86	2685.5	2689.89	2364.55	3476.14	2670.59	2998.8	2994.2	3934.36	2963.72	3004.52	2483.74	3243.47	2397.74	6128.61	2422.04

### Sheet: 4T1 Clustering
8/3/2020: siPB2
		siCon												siPLX
Date Time	Elapsed	4T1 L2T siCon (1) 25K cells / well (C3), Image 1	4T1 L2T siCon (1) 25K cells / well (C3), Image 2	4T1 L2T siCon (1) 25K cells / well (C3), Image 3	4T1 L2T siCon (1) 25K cells / well (C3), Image 4	4T1 L2T siCon (1) 25K cells / well (C4), Image 1	4T1 L2T siCon (1) 25K cells / well (C4), Image 2	4T1 L2T siCon (1) 25K cells / well (C4), Image 3	4T1 L2T siCon (1) 25K cells / well (C4), Image 4	4T1 L2T siCon (1) 25K cells / well (C6), Image 1	4T1 L2T siCon (1) 25K cells / well (C6), Image 2	4T1 L2T siCon (1) 25K cells / well (C6), Image 3	4T1 L2T siCon (1) 25K cells / well (C6), Image 4	4T1 L2T siPLX (1) 25K cells / well (E4), Image 1	4T1 L2T siPLX (1) 25K cells / well (E4), Image 2	4T1 L2T siPLX (1) 25K cells / well (E4), Image 3	4T1 L2T siPLX (1) 25K cells / well (E4), Image 4	4T1 L2T siPLX (1) 25K cells / well (E5), Image 1	4T1 L2T siPLX (1) 25K cells / well (E5), Image 2	4T1 L2T siPLX (1) 25K cells / well (E5), Image 3	4T1 L2T siPLX (1) 25K cells / well (E5), Image 4	4T1 L2T siPLX (1) 25K cells / well (E6), Image 1	4T1 L2T siPLX (1) 25K cells / well (E6), Image 2	4T1 L2T siPLX (1) 25K cells / well (E6), Image 3	4T1 L2T siPLX (1) 25K cells / well (E6), Image 4	4T1 L2T siPLX (1) 25K cells / well (E7), Image 1	4T1 L2T siPLX (1) 25K cells / well (E7), Image 2	4T1 L2T siPLX (1) 25K cells / well (E7), Image 3	4T1 L2T siPLX (1) 25K cells / well (E7), Image 4
#########	0		605.208	658.131	602.122	628.409	578.54	597.431	595.602	608.155	628.539	606.721	611.818		774.728	733.259	769.193	750.173	737.413	662.238	721.308	686.836	576.976	632.168	710.411	659.203	618.587	634.112	607.326
#########	2.15	1180.14	1213.4	1115.21	1022.91	1177.87	874.845	1002.79	878.497	986.392	1063.06	1099.26	994.336	1240.53	1463.56	832.089	939.38	1133.03	1168.06	667.716	1003.78	1137.5	1087.79	969.022	979.791	711.955	839.819	890.521	837.62
#########	3.6		1342.8	1324.86	1472.23	1406.5	1111.6	1256.13	1291.43	1348.56	1328.78		1290.9		1610.12	863.39	1084.17	1241	1572.14	692.897	994.359	1261.25	1250.64	1213.77	1049.21	929.292	950.986	1138.5	1212.94
#########	5.2	1854.25	1528.67	1804.02	1592.94	1683.77	1270.94	1589.63	1607.89	1510.59	1370.12		1548.51		1853.09	1065.62	1056.85	1420.53	1698.81	798.672	1061.75	1300.13	1585.83	1469.69	1608.09	1063.86	1087.71	1480.33	1245.94
#########	7.2	1449.43	1248.25		1490.1	1384.98	1031.06	1671.05	1395.43	1461.81	1213		1522.06		1680.44	1111.79	1048.5	1372.61	1410.16	819.981	1135.47	1199.87	1327.36	1280.14	1499.69	997.075	900.805	1214.8	1260.53
#########	9.2	1461.89	1410.45		1452.5	1353.45	1330.69	1727.44	1281.05	1438.02	1107.52		1451.25		1767.44	1211.26	1376.2	1517.44	1617.19	891.715	1139.19	1176.97	1311.44	1082.64	1604.98	974.471	903.881	1390.09	1383.39
7/19/2021: siPB2
Date Time	Elapsed	4T1 siCon (1) 20K cells / well (C3), Image 1	4T1 siCon (1) 20K cells / well (C3), Image 2	4T1 siCon (1) 20K cells / well (C3), Image 3	4T1 siCon (1) 20K cells / well (C3), Image 4	4T1 siCon (1) 20K cells / well (D3), Image 1	4T1 siCon (1) 20K cells / well (D3), Image 2	4T1 siCon (1) 20K cells / well (D3), Image 3	4T1 siCon (1) 20K cells / well (D3), Image 4	4T1 siCon (1) 20K cells / well (E3), Image 1	4T1 siCon (1) 20K cells / well (E3), Image 2	4T1 siCon (1) 20K cells / well (E3), Image 3	4T1 siCon (1) 20K cells / well (E3), Image 4	4T1 siPB2 (1) 20K cells / well (D4), Image 1	4T1 siPB2 (1) 20K cells / well (D4), Image 2	4T1 siPB2 (1) 20K cells / well (D4), Image 3	4T1 siPB2 (1) 20K cells / well (D4), Image 4	4T1 siPB2 (1) 20K cells / well (E4), Image 1	4T1 siPB2 (1) 20K cells / well (E4), Image 2	4T1 siPB2 (1) 20K cells / well (E4), Image 3	4T1 siPB2 (1) 20K cells / well (E4), Image 4	4T1 siPB2 (1) 20K cells / well (F4), Image 1	4T1 siPB2 (1) 20K cells / well (F4), Image 2	4T1 siPB2 (1) 20K cells / well (F4), Image 3	4T1 siPB2 (1) 20K cells / well (F4), Image 4
2021-07-19 14:21:00	0	1418.44	1520.25	1601.68	1374.3	1701.42	1982.38	1665.35	1929.97	2008.63	2027.9	1459.95	1455.88	1680.63	1872.84	2471.45	4507.06	8257.44	42160.8	19258.9	12872.9	4489.79	29018	1674.2	3734.8
2021-07-19 17:15:00	3	8574.64	5365.92	5435.34	5344.96	4301.4	4103.95	3073.59	2276.07	3701.93	3351.48	2422.12	3785.2	3959.65	3195.19	2348.28	2982.95	2540.79	2932.12	2168.83	2874.91	3203.73	3410.67	2036.17	2007.8
2021-07-19 21:15:00	7	4613.07	8148.17	4091.3	5984.32	5195.02	4884.26	3776.61	2402.95	4130.34	4982.5	2697.37	6233.43	3140.08	3656.87	2606.41	2776.35	3070.27	3008.48	1991.93	2241.91	4108.26	4737.79	2437.66	2460.27
2021-07-20 01:15:00	11	4253.83	7748.47	3545.98	6385.77	5406.64	4248.81	5287.2	2298.15	5201.46	5862.4	2990.3	4119.1	4086.41	3485.44	2183.45	2337.66	2379.06	3124.68	2208.27	2423.16	3759.66	5248.52	2263.75	2161.17
2021-07-20 05:15:00	15	3750.51	5301.07	2744.32	7182.92	4582.54	4060.36	3644.96	2675.69	4980.38	4563.94	2904.71	3547.35	4072.04	3360.42	2640.05	2359.44	3324.26	3163.55	2456.95	2071.32	4502.17	3768.07	1893.55	2270.61
6/3/22: siPB2
Date Time	Elapsed	4T1 siCon (1) 20K cells / well (B4), Image 1	4T1 siCon (1) 20K cells / well (B4), Image 2	4T1 siCon (1) 20K cells / well (B4), Image 3	4T1 siCon (1) 20K cells / well (B4), Image 4	4T1 siCon (1) 20K cells / well (B5), Image 1	4T1 siCon (1) 20K cells / well (B5), Image 2	4T1 siCon (1) 20K cells / well (B5), Image 3	4T1 siCon (1) 20K cells / well (B5), Image 4	4T1 siCon (1) 20K cells / well (B6), Image 1	4T1 siCon (1) 20K cells / well (B6), Image 2	4T1 siCon (1) 20K cells / well (B6), Image 3	4T1 siCon (1) 20K cells / well (B6), Image 4	4T1 siCon (1) 20K cells / well (B7), Image 1	4T1 siCon (1) 20K cells / well (B7), Image 2	4T1 siCon (1) 20K cells / well (B7), Image 3	4T1 siCon (1) 20K cells / well (B7), Image 4	4T1 siCon (1) 20K cells / well (B10), Image 1	4T1 siCon (1) 20K cells / well (B10), Image 2	4T1 siCon (1) 20K cells / well (B10), Image 3	4T1 siCon (1) 20K cells / well (B10), Image 4	4T1 siPLX (1) 20K cells / well (C4), Image 1	4T1 siPLX (1) 20K cells / well (C4), Image 2	4T1 siPLX (1) 20K cells / well (C4), Image 3	4T1 siPLX (1) 20K cells / well (C4), Image 4	4T1 siPLX (1) 20K cells / well (C5), Image 1	4T1 siPLX (1) 20K cells / well (C5), Image 2	4T1 siPLX (1) 20K cells / well (C5), Image 3	4T1 siPLX (1) 20K cells / well (C5), Image 4	4T1 siPLX (1) 20K cells / well (C6), Image 1	4T1 siPLX (1) 20K cells / well (C6), Image 2	4T1 siPLX (1) 20K cells / well (C6), Image 3	4T1 siPLX (1) 20K cells / well (C6), Image 4	4T1 siPLX (1) 20K cells / well (C7), Image 1	4T1 siPLX (1) 20K cells / well (C7), Image 2	4T1 siPLX (1) 20K cells / well (C7), Image 3	4T1 siPLX (1) 20K cells / well (C7), Image 4	4T1 siPLX (1) 20K cells / well (C8), Image 1	4T1 siPLX (1) 20K cells / well (C8), Image 2	4T1 siPLX (1) 20K cells / well (C8), Image 3	4T1 siPLX (1) 20K cells / well (C8), Image 4
2022-06-03 17:38:00	0	1892.72	1641.16	1775.12	1732.28	1850.59	1775.44	1927.53	1714.11	2261.37	2006.58	1651.6	1928.24	2115.67	1747.51	1766.65	1935.89	2952.19	2253.58	2422.42	2491.08	1798.91	2093.9	1908.6	1886.11	1692.32	1819.33	1888.96	1845.55	1993.52	2367.6	1937.91	2011.54	1811.91	1980.89	1884.08	1894.6	1801.5	3378.49	1813.09	2072.18
2022-06-03 18:00:00	0.366667	2147.1	2147.74	2142.15	2330.54	2284.89	2608.28	2288.68	2287.23	2749.05	3398.23	2197.42	2453.6	2461.62	2756.19	2156.01	2549.39	3684.66	2326	2505.27	2856.53	2025.16	2701.12	2489.47	2324.15	2107.59	2573.43	2130.5	2535.94	2336.15	2486.94	2379.47	2184.1	2539.81	2907.27	2390.44	2932.64	1814.04	3351.75	1899.19	2151.96
2022-06-03 19:00:00	1.36667	3325.86	4330.8	2696.93	3213.2	3117.51	5085.94	2951.74	3099.23	3342.51	5449.7	3332.42	3481.59	3238.77	3664.98	2901.4	2986.85	6316.59	3965.39	3008.02	6110.81	3002.79	3800.68	3259.24	3466.47	2704.68	3394.81	2891.03	3872.49	2869.36	3239.26	3724.39	4010.84	2525.03	3515.41	2970.54	3758.08	1833.53	3609.89	1968.31	2213.51
2022-06-03 20:00:00	2.36667	4598.65	4989.84	3122.67	4704.18	3579.11	6575.41	3568.19	4508.6	5168.93	9224.49	3517.68	4808.21	4355.34	5461.52	3484.61	3905.41	8805.49	3955.2	3828.22	7118.01	2797.7	4304.9	3134.3	3239.57	3644.7	3642.96	3259.6	4847.02	3915.13	3326.44	3752.94	4744.53	2767.92	4155.23	3196.57	4760.71	1947.83	3231.97	1819.83	2060.83
2022-06-03 21:00:00	3.36667	5735.5	6683.34	3091.26	6322.7	3549.87	5905.11	3937.36	5103.4	6054.79	8949.69	4395.49	6505.15	4768.44	5329.39	3114.84	4536.45	8940.26	4056.76	4507.52	6239.25	3108.94	5332.16	3825.37	3590.11	3508.67	4511.57	3635.06	4770.1	3641.48	3559.2	3880.36	5903.96	2518.4	4907.54	3402.53	5483.84	2038.7	3547	2155.76	2312.37
2022-06-03 22:00:00	4.36667	5886.6	7122.54	3030.74	6440.9	3635.43	6778.07	3561.56	5015.73	5465.86	8955.95	4821.58	5914.93	4229.82	6327.91	3602.59	4400.97	9919.97	4648.6	4270.86	7162.88	3533.9	5559.47	3858.72	3893.09	3486.78	4905.05	4231.93	4615.31	3428.27	3468.57	4064.97	5695.68	3018.08	5348.94	3805.08	4984.74	2283.93	3376.09	2370.34	2498.61
2022-06-03 23:00:00	5.36667	5307.56	6595.86	3428.46	5491.47	3871.75	9655.37	3508.36	7462.08	6214.4	7263.55	5161.46	7183.43	4137.49	7278.04	3311.96	5013.5	9698.77	4213.45	4438.59	7234.04	4097.23	5747.41	3582.25	4067.62	3919.49	4739.9	3567.61	4425	3463.17	3728.75	4173.58	4419.37	3166.47	4930.84	4045.85	5832.82	2120.37	3158.55	2192.48	2482.27
2022-06-04	6.36667	5253.12	5604.42	3184.05	5871.63	4563.58	7570.02	3606.29	7872.46	5077.9	5447.21	4280.3	6762.02	4958.94	8294.91	3566.88	6482.28	9786.14	4507.87	4923.17	7221.63	4179.2	5256.04	3622.78	3570.89	3593.83	4649.95	4183.52	4581.6	3019.88	3156.26	3639.82	3834.89	3733.17	4671.54	3446.26	4895.38	2390.48	3798.99	2413.5	2714.45
2022-06-04 01:00:00	7.36667	5173.51	5814.64	3513.48	6251.55	4026.14	7359.39	3591.41	6406.7	4791.95	5283.52	4828.81	5277.41	6140.2	8181.48	5045.02	5968.46	11798.8	4890.94	4962.22	6715.35	4432.22	6276.85	4523.09	4244.52	3471.33	4001.18	3874.72	4168.02	3139.41	3021.28	3504.39	4541.78	3905.62	4055.69	3492.15	4453.98	3061.22	4309.82	2568.7	3183.97
2022-06-04 02:00:00	8.36667	5332.44	6274.78	3859.97	5547.62	3436.78	6614.7	4163.5	5501.83	4756.26	4868.45	3966.05	5600.24	5524.68	8480.14	4124.42	5688.04	11569.1	4398.23	4793.46	6784.96	4237.4	5253.37	3798.81	4281.59	3342.6	4575.71	3554.22	4816.53	3436.61	2944.49	3817.27	4954.99	3141.37	3711.43	3372.6	3610.65	3349.82	3928.12	2717.99	3176.16
2022-06-04 03:00:00	9.36667	4893.64	5444.12	4503.5	5917.09	4264.69	6077.01	4104.16	6540.52	5555.87	5594.94	3665.62	6347.75	6216.53	7333.54	3921.64	7752.71	10580	4418.2	4799.57	6879.86	4587.9	5082.94	3565.95	5228.54	3210.43	3691.89	3627.37	4886.88	2922.86	3201.93	3856.54	4051.41	3208.4	3705.81	3263.16	4691.57	4047.18	4873.36	2589.52	3077.32
2022-06-04 04:00:00	10.3667	5717.63	5386.91	3559	7019.78	3340.01	5448.94	3632.39	6834.19	5039.63	6645.63	4009.73	6193.42	6162.12	6714.91	4659.94	6796.15	10906.9	4581.47	5311.52	6905.32	4180.19	5138.81	3690.45	4378.74	3029.46	3370.65	4083.46	5738.17	2908.88	3092.66	3286.86	4337.99	3469.4	3842.51	3106.16	3521.29	3999.78	4219.93	2825.76	3082.54
2022-06-04 05:00:00	11.3667	4933.84	5276.41	3787.35	6280.07	3370.91	8588.84	4488.21	7384.95	4280.96	5081.49	4726.29	6039.43	5431.56	6187.8	4591.41	7646.3	10801.6	4106.25	5072.08	6599.43	3872.34	5638.04	3757.22	3772.71	2936.95	3017.32	3319.39	5397.45	3167.03	3039.3	3590.73	4016.37	3373.05	3610.8	2957.67	4691.22	4044.19	4554.96	2650.07	2997.98
2022-06-04 06:00:00	12.3667	3650.01	6833.89	3742.35	3832.44	3672.22	6610.1	4324.25	7878.92	4301.77	4286.78	4459.15	7412.3	5597.32	5575.92	4443.71	5127.31	10768.6	4189.5	4748.76	6317.57	3777.88	5103.45	4617.63	3304.6	2832.75	3278.39	3099.13	6045.72	2568.01	2525.47	3953.01	4265.91	3335.7	3505.42	2517.9	3751.4	4239.95	4737.5	2829.41	2970.13
2022-06-04 07:00:00	13.3667	2853.35	6412.91	3903.91	5215.23	2753.53	5238.44	4438.07	7040.35	4767.43	3824.66	4574.01	8569.4	4159.87	6499.88	4666.35	5571.21	11090.5	4647.16	4449.79	6339.96	3116.51	4785.56	4107.9	3309.03	2947.49	3075.74	3116.78	4545.42	2472.17	2704.17	4041.55	4609.95	3827.13	3657.51	2838.72	3980.07	4246.42	4794.31	2497.13	2949.34
2022-06-04 08:00:00	14.3667	3743.31	8096.77	3830.56	2933.13	2771.39	5897.87	3775.09	7909.9	4575.22	3059.64	4255.94	7905.67	5146.39	4046.4	5824.12	4821.05	11812.8	4926.32	4398.02	6526.31	3266.9	4280.62	5076.87	3567.15	3172.39	3242.15	3000.85	4345.78	2380.03	2736.18	2912.17	4828.94	3568.32	3234.78	2472	3774.78	4717.4	4430.88	3016.59	3451.02
2022-06-04 09:00:00	15.3667	4401.31	7527.46	3639.95	2822.31	2600.12	3972.9	3580.33	6814.59	3795.69	2797.31	4254.89	8228.66	3600.69	4941.77	6435.99	4889.18	10592.4	4815.95	4496.07	7333.47	3152.23	3505.23	4362.22	3664.43	2651.97	3342.07	3335.71	4259.6	2373.81	2754.5	3083.6	4535.44	3301.39	3052.64	2753.08	3642.87	4732.43	4399	3242.22	3089.25
2022-06-04 10:00:00	16.3667	4536.13	7500.86	3534.14	2795.8	2704.97	3741.47	2153.71	7120.42	3730.34	2743.54	4076.24	5787.06	3065.91	4021.64	6450.1	4415.95	9191.46	5086.36	4425.57	6335.53	3495.22	3901.08	4740.49	3208.32	2276.29	3450.26	3799.78	4038.35	2303	2836.01	2489.34	5218.59	3413.04	2839.52	3089.44	4506.31	4992.87	4187.01	3407.37	3240.88
2022-06-04 11:00:00	17.3667	3651.83	6511.41	3733.35	2783.82	2882.49	4092.73	1988.41	6276.67	4234.3	3079.33	4720.98	7588.01	2950.64	3803.99	4815.91	4918.23	9442.1	5128.22	4732.47	7589.41	3647.91	3755.3	4594.25	3149.5	2410.39	3576.73	3942.21	4128.12	2496.75	2744.3	2882.09	3900.57	2724.84	3114.32	3011.23	5682.95	4308.51	5182.91	2824.49	2977.39
2022-06-04 12:00:00	18.3667	3201.44	7705.6	3545.68	2542.53	3387.05	4208.16	2137.24	6245.36	5367.68	3283.24	4502.34	5788.43	3485.26	4135.03	4571.21	4660.98	11845.3	5299.13	4223.69	7355.59	3712.8	3065.93	3947	3865.8	2321.34	3863.68	3965.24	4512.37	2507.26	2833.78	2976.93	3212.19	2798.52	3566.11	4129.84	6276.31	4443.04	4546.71	3251.66	2937.19
2022-06-04 13:00:00	19.3667	4023.01	6404.98	3332.34	3529.68	4171.7	4516.28	2672.93	6649.27	4657.77	3077.92	3238.53	5240.75	3692.64	4282.3	4623.19	5752.26	11992.3	5080.2	4622.86	6952.6	3546.51	3938.86	3702.16	3208.46	2646.7	3886.2	4177.32	4750.4	2532.38	2858.91	3077.06	3016.08	2907.06	3075.18	3374.49	5763.64	5391.14	4851.61	3550.05	3013.25
2022-06-04 14:00:00	20.3667	3958.67	7577.22	3459.39	3038.11	3906.36	4839.3	2896.87	6530.58	4527.69	3559.19	4891.76	7021.65	2979.14	3853.32	4399.31	5225.93	10159.6	5326.29	4708.3	7196.85	3944.72	3662.51	3571.87	3719.63	3214.26	4368.93	4148.87	5086.84	2626.95	2578.64	3220.47	3627.83	2828.62	3209.37	4271.48	6442.34	5173.77	5019.88	3895.55	3398.23
2022-06-04 15:00:00	21.3667	4861.1	7227.27	3697.73	2811.93	3399.36	4210.3	2539.32	6469.85	3656.58	3783.22	4563.53	6030.09	2689.41	3472.43	6123.92	5069.47	11731.7	5597.14	4378.71	7568.97	3580.23	3206.35	3868.87	4448.51	3024.42	4256.29	4317.39	4924.19	2423.76	2683.51	2842.24	3147.05	2796.13	3077.93	3888.18	6395.21	5061.83	5055.92	3885.6	3569.65
2022-06-04 16:00:00	22.3667	4064.8	6444.17	3977.05	2866.46	3702.81	4780.09	2586.21	7866.78	3648.66	3068.88	4241.1	6006.81	2858.31	3348.24	4310.62	6129.85	13546	5519.4	5011.87	7163.75	3228.33	3429.54	3936.24	4946.28	2728.43	4291.78	4537.14	4440.44	2659.31	2878.28	2945.25	3202.32	3468.11	3475.59	3815.07	6978.71	5199.84	5474.97	4567	3386.14
2022-06-04 17:00:00	23.3667	4095.44	6052.44	3633.17	3080.89	3896.99	4184.37	2533.13	7072.15	3718.75	3210.65	4103.45	5379.06	2994.19	3278.53	4393.82	6514.39	11036.4	5773.94	4630.33	7821.54	3382.56	3506.66	3559.49	4839.85	2824.65	4041.87	4364.1	4880.97	3158.04	2420.58	3194.24	3600.49	3442.14	3247.49	3704.89	6422.21	5174.93	5699.81	4200.03	3515.33
2022-06-04 17:38:00	24	3871.66	6986.32	3158.81	3304.4	4028.17	3067.41	2359.11	9874.21	3977.21	3527	3764.05	6295.59	3172.44	4040.33	4392.45	6680.07	12166.6	6018.25	4456.17	8371.47	3631.48	3252.32	3726.55	3509.5	2830.63	4386.97	4763.64	5404.19	2892.73	2414.72	3466.55	3748.7	3042.75	3115.47	4302.67	6992.72	4701.54	5611.99	4471.55	3626.59

### Sheet: PBMC + 231 Clustering
Label:
Metric: Avg Cluster Area (¬µm¬≤)
Cell Type: 431-1, 231 L2G Con, 231 L2G KO, 389-3, 399-2, 3...
Passage: 1
Notes:
Analysis Job: 20210920_clustering
		431 + Control								431 + KO				399 + Control												399 + KO
Date Time	Elapsed	431-1 (1) 20K cells / well 231 L2G Con (1) 5K cells / well PKH26 100 nM (A1), Image 1	431-1 (1) 20K cells / well 231 L2G Con (1) 5K cells / well PKH26 100 nM (A1), Image 2	431-1 (1) 20K cells / well 231 L2G Con (1) 5K cells / well PKH26 100 nM (A1), Image 3	431-1 (1) 20K cells / well 231 L2G Con (1) 5K cells / well PKH26 100 nM (A1), Image 4	431-1 (1) 20K cells / well 231 L2G Con (1) 5K cells / well PKH26 100 nM (B1), Image 1	431-1 (1) 20K cells / well 231 L2G Con (1) 5K cells / well PKH26 100 nM (B1), Image 2	431-1 (1) 20K cells / well 231 L2G Con (1) 5K cells / well PKH26 100 nM (B1), Image 3	431-1 (1) 20K cells / well 231 L2G Con (1) 5K cells / well PKH26 100 nM (B1), Image 4	431-1 (1) 20K cells / well 231 L2G KO (1) 5K cells / well PKH26 100 nM (B2), Image 1	431-1 (1) 20K cells / well 231 L2G KO (1) 5K cells / well PKH26 100 nM (B2), Image 2	431-1 (1) 20K cells / well 231 L2G KO (1) 5K cells / well PKH26 100 nM (B2), Image 3	431-1 (1) 20K cells / well 231 L2G KO (1) 5K cells / well PKH26 100 nM (B2), Image 4	399-2 (1) 20K cells / well 231 L2G Con (1) 5K cells / well PKH26 100 nM (A5), Image 1	399-2 (1) 20K cells / well 231 L2G Con (1) 5K cells / well PKH26 100 nM (A5), Image 2	399-2 (1) 20K cells / well 231 L2G Con (1) 5K cells / well PKH26 100 nM (A5), Image 3	399-2 (1) 20K cells / well 231 L2G Con (1) 5K cells / well PKH26 100 nM (A5), Image 4	399-2 (1) 20K cells / well 231 L2G Con (1) 5K cells / well PKH26 100 nM (B5), Image 1	399-2 (1) 20K cells / well 231 L2G Con (1) 5K cells / well PKH26 100 nM (B5), Image 2	399-2 (1) 20K cells / well 231 L2G Con (1) 5K cells / well PKH26 100 nM (B5), Image 3	399-2 (1) 20K cells / well 231 L2G Con (1) 5K cells / well PKH26 100 nM (B5), Image 4	399-2 (1) 20K cells / well 231 L2G Con (1) 5K cells / well PKH26 100 nM (C5), Image 1	399-2 (1) 20K cells / well 231 L2G Con (1) 5K cells / well PKH26 100 nM (C5), Image 2	399-2 (1) 20K cells / well 231 L2G Con (1) 5K cells / well PKH26 100 nM (C5), Image 3	399-2 (1) 20K cells / well 231 L2G Con (1) 5K cells / well PKH26 100 nM (C5), Image 4	399-2 (1) 20K cells / well 231 L2G KO (1) 5K cells / well PKH26 100 nM (A6), Image 1	399-2 (1) 20K cells / well 231 L2G KO (1) 5K cells / well PKH26 100 nM (A6), Image 2	399-2 (1) 20K cells / well 231 L2G KO (1) 5K cells / well PKH26 100 nM (A6), Image 3	399-2 (1) 20K cells / well 231 L2G KO (1) 5K cells / well PKH26 100 nM (A6), Image 4	399-2 (1) 20K cells / well 231 L2G KO (1) 5K cells / well PKH26 100 nM (B6), Image 1	399-2 (1) 20K cells / well 231 L2G KO (1) 5K cells / well PKH26 100 nM (B6), Image 2	399-2 (1) 20K cells / well 231 L2G KO (1) 5K cells / well PKH26 100 nM (B6), Image 3	399-2 (1) 20K cells / well 231 L2G KO (1) 5K cells / well PKH26 100 nM (B6), Image 4	399-2 (1) 20K cells / well 231 L2G KO (1) 5K cells / well PKH26 100 nM (C6), Image 1	399-2 (1) 20K cells / well 231 L2G KO (1) 5K cells / well PKH26 100 nM (C6), Image 2	399-2 (1) 20K cells / well 231 L2G KO (1) 5K cells / well PKH26 100 nM (C6), Image 3	399-2 (1) 20K cells / well 231 L2G KO (1) 5K cells / well PKH26 100 nM (C6), Image 4
2021-09-17 14:41:00	0	6565.2	2834.5	4099.98	2087.89	3950.29	2559.39	4536.72	3246.87	2774.09	2323.78	2295.07	2599.39	4285.79	4046.94	3202.1	2315.24	3215.44	2789.45	2212.87	2639.17	4333.77	4300.52	2583.68	3168.72	3634.45	3769.56	3025.89	2379.64	2493.37	2448.84	1897.75	2034.65	1892.26	1918.32	2140.02	2179.71
2021-09-17 15:14:00	0.55	6735.31	3376.04	4617.69	2897.02	3451.45	2405.34	4198.94	3100.6	3103.26	2528.97	3112.12	2845.83	5034.58	6129.48	3911.75	3029.36	2861.19	2578.18	2607.84	3128.02	5883.36	4153.27	2518.51	3038.84	4349.06	4493.81	3896.04	2832.34	2378.49	2980.95	1976.5	2190.04	2385.59	2750.61	2032.27	2494.86
2021-09-17 16:55:00	2.23333	6400.55	3646.97	6174.85	3194.15	3268.21	2593.68	5324.99	3843.84	3687.37	2463.81	3840.36	3819.35	6428.85	6042.28	4892.53	3600.77	3746.17	3082.55	3069.78	3511.07	5054.39	3888.2	2621.43	3475.92	7440.76	4628.51	5432.04	3140.99	3625.81	3514.67	3211.89	2705.79	2912.95	2916.11	2079.01	2659.71
2021-09-17 18:41:00	4	6939.79	3093.66	6736.05	3600.4	3421.64	2602.95	5130.65	3708.65	3947.86	2509.84	3995.45	4119.49	6272.85	5955.7	6199.1	3302.3	4491.12	3252.09	3395.59	3855.42	4604.84	3791.78	2769.39	3815.92	5419.13	5780.08	6399.37	3285.36	4619.06	3978.39	3521.39	2912.06	3235	3532.77	2329.04	2791.21

### Sheet: Mutant OE Clustering
4/22/22: PB2, mRBD, dVTDL, dECTO, KO
Date Time	Elapsed	KO1+OE (1) 20K cells / well (B4), Image 1	KO1+OE (1) 20K cells / well (B4), Image 2	KO1+OE (1) 20K cells / well (B4), Image 3	KO1+OE (1) 20K cells / well (B4), Image 4	KO1+OE (1) 20K cells / well (B5), Image 1	KO1+OE (1) 20K cells / well (B5), Image 2	KO1+OE (1) 20K cells / well (B5), Image 3	KO1+OE (1) 20K cells / well (B5), Image 4	KO1+OE (1) 20K cells / well (B6), Image 1	KO1+OE (1) 20K cells / well (B6), Image 2	KO1+OE (1) 20K cells / well (B6), Image 3	KO1+OE (1) 20K cells / well (B6), Image 4	KO1+OE (1) 20K cells / well (B7), Image 1	KO1+OE (1) 20K cells / well (B7), Image 2	KO1+OE (1) 20K cells / well (B7), Image 3	KO1+OE (1) 20K cells / well (B7), Image 4	KO1+OE (1) 20K cells / well (B8), Image 1	KO1+OE (1) 20K cells / well (B8), Image 2	KO1+OE (1) 20K cells / well (B8), Image 3	KO1+OE (1) 20K cells / well (B8), Image 4	KO1+OE (1) 20K cells / well (B9), Image 1	KO1+OE (1) 20K cells / well (B9), Image 2	KO1+OE (1) 20K cells / well (B9), Image 3	KO1+OE (1) 20K cells / well (B9), Image 4	KO1+OE (1) 20K cells / well (B10), Image 1	KO1+OE (1) 20K cells / well (B10), Image 2	KO1+OE (1) 20K cells / well (B10), Image 3	KO1+OE (1) 20K cells / well (B10), Image 4	KO1+mRBD (1) 20K cells / well (C3), Image 1	KO1+mRBD (1) 20K cells / well (C3), Image 2	KO1+mRBD (1) 20K cells / well (C3), Image 3	KO1+mRBD (1) 20K cells / well (C3), Image 4	KO1+mRBD (1) 20K cells / well (C4), Image 1	KO1+mRBD (1) 20K cells / well (C4), Image 2	KO1+mRBD (1) 20K cells / well (C4), Image 3	KO1+mRBD (1) 20K cells / well (C4), Image 4	KO1+mRBD (1) 20K cells / well (C5), Image 1	KO1+mRBD (1) 20K cells / well (C5), Image 2	KO1+mRBD (1) 20K cells / well (C5), Image 3	KO1+mRBD (1) 20K cells / well (C5), Image 4	KO1+mRBD (1) 20K cells / well (C6), Image 1	KO1+mRBD (1) 20K cells / well (C6), Image 2	KO1+mRBD (1) 20K cells / well (C6), Image 3	KO1+mRBD (1) 20K cells / well (C6), Image 4	KO1+mRBD (1) 20K cells / well (C8), Image 1	KO1+mRBD (1) 20K cells / well (C8), Image 2	KO1+mRBD (1) 20K cells / well (C8), Image 3	KO1+mRBD (1) 20K cells / well (C8), Image 4	KO1+mRBD (1) 20K cells / well (C9), Image 1	KO1+mRBD (1) 20K cells / well (C9), Image 2	KO1+mRBD (1) 20K cells / well (C9), Image 3	KO1+mRBD (1) 20K cells / well (C9), Image 4	KO1+mRBD (1) 20K cells / well (C10), Image 1	KO1+mRBD (1) 20K cells / well (C10), Image 2	KO1+mRBD (1) 20K cells / well (C10), Image 3	KO1+mRBD (1) 20K cells / well (C10), Image 4	KO1+dVTDL (1) 20K cells / well (D3), Image 1	KO1+dVTDL (1) 20K cells / well (D3), Image 2	KO1+dVTDL (1) 20K cells / well (D3), Image 3	KO1+dVTDL (1) 20K cells / well (D3), Image 4	KO1+dVTDL (1) 20K cells / well (D5), Image 1	KO1+dVTDL (1) 20K cells / well (D5), Image 2	KO1+dVTDL (1) 20K cells / well (D5), Image 3	KO1+dVTDL (1) 20K cells / well (D5), Image 4	KO1+dVTDL (1) 20K cells / well (D7), Image 1	KO1+dVTDL (1) 20K cells / well (D7), Image 2	KO1+dVTDL (1) 20K cells / well (D7), Image 3	KO1+dVTDL (1) 20K cells / well (D7), Image 4	KO1+dVTDL (1) 20K cells / well (D8), Image 1	KO1+dVTDL (1) 20K cells / well (D8), Image 2	KO1+dVTDL (1) 20K cells / well (D8), Image 3	KO1+dVTDL (1) 20K cells / well (D8), Image 4	KO1+dVTDL (1) 20K cells / well (D9), Image 1	KO1+dVTDL (1) 20K cells / well (D9), Image 2	KO1+dVTDL (1) 20K cells / well (D9), Image 3	KO1+dVTDL (1) 20K cells / well (D9), Image 4	KO1+dVTDL (1) 20K cells / well (D10), Image 1	KO1+dVTDL (1) 20K cells / well (D10), Image 2	KO1+dVTDL (1) 20K cells / well (D10), Image 3	KO1+dVTDL (1) 20K cells / well (D10), Image 4	KO1+dECTO (1) 20K cells / well (E3), Image 1	KO1+dECTO (1) 20K cells / well (E3), Image 2	KO1+dECTO (1) 20K cells / well (E3), Image 3	KO1+dECTO (1) 20K cells / well (E3), Image 4	KO1+dECTO (1) 20K cells / well (E4), Image 1	KO1+dECTO (1) 20K cells / well (E4), Image 2	KO1+dECTO (1) 20K cells / well (E4), Image 3	KO1+dECTO (1) 20K cells / well (E4), Image 4	KO1+dECTO (1) 20K cells / well (E5), Image 1	KO1+dECTO (1) 20K cells / well (E5), Image 2	KO1+dECTO (1) 20K cells / well (E5), Image 3	KO1+dECTO (1) 20K cells / well (E5), Image 4	KO1+dECTO (1) 20K cells / well (E6), Image 1	KO1+dECTO (1) 20K cells / well (E6), Image 2	KO1+dECTO (1) 20K cells / well (E6), Image 3	KO1+dECTO (1) 20K cells / well (E6), Image 4	KO1+dECTO (1) 20K cells / well (E7), Image 1	KO1+dECTO (1) 20K cells / well (E7), Image 2	KO1+dECTO (1) 20K cells / well (E7), Image 3	KO1+dECTO (1) 20K cells / well (E7), Image 4	KO1+dECTO (1) 20K cells / well (E8), Image 1	KO1+dECTO (1) 20K cells / well (E8), Image 2	KO1+dECTO (1) 20K cells / well (E8), Image 3	KO1+dECTO (1) 20K cells / well (E8), Image 4	KO1+dECTO (1) 20K cells / well (E9), Image 1	KO1+dECTO (1) 20K cells / well (E9), Image 2	KO1+dECTO (1) 20K cells / well (E9), Image 3	KO1+dECTO (1) 20K cells / well (E9), Image 4	KO1+dECTO (1) 20K cells / well (E10), Image 1	KO1+dECTO (1) 20K cells / well (E10), Image 2	KO1+dECTO (1) 20K cells / well (E10), Image 3	KO1+dECTO (1) 20K cells / well (E10), Image 4	KO1 (1) 20K cells / well (F4), Image 1	KO1 (1) 20K cells / well (F4), Image 2	KO1 (1) 20K cells / well (F4), Image 3	KO1 (1) 20K cells / well (F4), Image 4	KO1 (1) 20K cells / well (F5), Image 1	KO1 (1) 20K cells / well (F5), Image 2	KO1 (1) 20K cells / well (F5), Image 3	KO1 (1) 20K cells / well (F5), Image 4	KO1 (1) 20K cells / well (F7), Image 1	KO1 (1) 20K cells / well (F7), Image 2	KO1 (1) 20K cells / well (F7), Image 3	KO1 (1) 20K cells / well (F7), Image 4	KO1 (1) 20K cells / well (F8), Image 1	KO1 (1) 20K cells / well (F8), Image 2	KO1 (1) 20K cells / well (F8), Image 3	KO1 (1) 20K cells / well (F8), Image 4	KO1 (1) 20K cells / well (F10), Image 1	KO1 (1) 20K cells / well (F10), Image 2	KO1 (1) 20K cells / well (F10), Image 3	KO1 (1) 20K cells / well (F10), Image 4
##########	0	2147.08	1556.53	1612.47	1680.23	1938.54	1753.45	1441.36	1459.96	1678.98	1645.32	1461.21	1444.27	1775.28	1790.99	1399.79	1744.44	2355.04	1814.44	1342.71	1896.83	1848.85	1752.4	1318.66	1525.5	1707.22	1590.93	1777.53	1636.6	1455.17	1471.96	1408.73	1440.2	1447.93	1321.22	1458	1615.16	1407.86	1522.59	1403.5	1417.03	1319.36	1375.36	1348.72	1510.18	1373.82	1296.59	1470.91	1575.56	1355.64	1458.33	1214.53	1325.15	1595.45	1478.82	1316.08	1467.87	1527.25	1393.23	1403.87	1533.18	1595.29	1369.03	1588.76	1875.23	1533.14	1514.97	1328.32	1381.67	1457.77	1516.14	1429.04	1549.58	1373.83	1500.42	1527.14	1375.3	1801.99	1541.53	1477.93	1622.78	1325.56	1253.82	1481.85	1562.9	1469.9	1441.8	1423.32	1338.2	1449.29	1312.88	1405.49	1769.36	1461.14	1449.7	1629.6	1397.09	1619.73	1474.11	1491.2	1397	1490.51	1472.12	1456.26	1517.04	1839.18	1574.16	1358.94	1466.32	1440.31	1530.8	1302.54	1412.92	1483.57	1464.87	1425.53	1708.07	1494.77	1414.56	1608.28	1670.06	1514.27	1620.77	1825.31	1578.44	1711.34	1247.75	1402.21	1417.66	1466.11	1447.37	1427.07	1553.91
##########	0.35	3937.76	2146.23	2735.32	2112.43	2204.07	2639.98	2740.26	1982.17	2601.02	2188.02	1690.31	1962.25	2296.79	2764.91	1781.25	2153.97	3192.97	2569.95	2704.54	3135.54	2507.31	2998.67	2050.15	2462.06	2550.23	2987.96	2342.97	2483.84	1868.18	1643	1669.94	2026.97	1821.85	1608.12	1767.83	1701.86	1924.7	1927.05	1661.96	1418.37	1794	1678.7	1598.8	1603.72	2058.45	1641.89	2063.99	1739.1	2187.7	1935.86	2017.91	1779.52	2552.48	2321.81	1671.89	1721.48	1685.03	1645.63	1591.32	1888.6	1673.06	2146.26	1703.97	2019.86	1990.37	1997.32	2087.53	1742.72	2142.73	1976.65	1937.04	2213.65	2096.22	1709.7	1702.08	1670.94	1478.47	2280.52	1828.13	2271.95	2045	1620.92	1877.32	1595.92	1356.84	2225.2	1648.95	1662.19	1750	1552	2115.66	1989.06	1750.09	1765.84	2330.87	1669.41	1537.57	1949.76	1823.24	1743.37	2116.46	1475.14	2142.83	2103.01	2199.03	1702.55	1690.92	1604.22	2050.65	2025.8	1717.54	2080.46	1663.26	2009.49	1464.45	2090.73	1618.63	1702.61	1966.22	1655.4	1610.33	1600.74	1912.88	1981.96	2249.94	1620.6	1816.92	1999.13	1779.52	2010.58	2358.37	2653.32
##########	0.8	5975.77	3107.48	5381.41	2607.85	3998.63	5024.69	3002.12	3316.78	4122.92	3150.02	2468.13	3332.78	3648.48	3018.17	2409.26	3976.42	4922.23	4402.41	3896.16	3508.63	4268.06	4558.19	2840.65	5203.97	3638.75	4935.38	3400.56	4412.1	2322.69	2030.36	2230.23	3199.52	1931.63	1824.95	1961.51	2147.44	1962.57	2181.99	1661.53	1954.31	1949.71	2129.96	1827.48	2273.22	3571.79	2741.43	3407.58	2169.79	3157.41	2401.87	2007.94	2371.28	3025.8	2677.96	2330.22	2708.12	1855.71	1968.62	1889.33	2068.32	2061.71	2374.76	1975.1	2634.95	2709.89	2586.36	2554.13	2207.49	3530.91	2058.53	2976.59	2776.57	3454.95	3116.65	2438.16	2293.59	1964.77	2850.49	2062.87	3426.3	2630.23	2441.29	2589.24	1922.47	1744.4	2702.44	1985.33	2111.68	2151.24	1575.58	2775.19	2867.43	2053.98	2285.89	2797.6	2037.94	1531.61	2565.48	1857.95	2093.45	3130.66	1785.65	2842	2485.07	2336.35	1832.75	2037.33	2162.05	2082.36	2514.88	2530.83	2787.27	2270.75	2211.59	1944.37	3013.14	1729.51	2098.74	2191.17	1953.94	1851.51	1896.95	2376.63	3218.35	2377.83	2112.73	2237.02	2364.17	1770.89	2430.91	3262.66	4720.39
##########	1.21667	6060.76	5013.9	7487.9	4038.8	6994.91	6134.64	4515.2	4270.5	4215.27	4269.14	3564.84	4980.75	5982.67	6144.48	3552.58	4764.42	5232.16	5017.16	6002.38	5235.46	4167.44	7888.31	4309.66	6956.7	5152.87	6699.67	5330.18	6618.57	2765.83	2630.43	3487.21	3796.34	2205.3	2253.15	2849.48	2610.55	2059.62	2150.93	1946.2	1908.58	2206.73	2557.36	2335.54	2678.56	3096.96	2848.16	4011.72	3675.66	2932.44	2691.82	2760.62	2529.91	3794.45	3102.77	3183.16	3496.32	2393.26	2579.88	2687.59	2537.71	2097.1	2145.41	2580.16	3489.59	4357.72	2599.57	2703.18	3007.01	4204.52	2164.43	3853.11	3908.28	2410.08	4027.66	3462.12	3031.86	2342.64	3986.05	2656.89	4787.02	3102.17	3285.4	4148.39	3008.96	1768.67	2685.42	2373.02	2779.29	2337.42	1868.55	3233.71	4157.11	2787.33	3178.95	3686.03	3231.25	1776.7	2392.89	1859.04	3217.13	6227.61	2295.18	3389.49	3207.05	2848.96	2296.37	2544.03	3131.16	3038.96	3332.87	3231.45	4040.39	2513.49	3733.3	2078.47	4905.21	2146.08	2752.48	3208.66	2244.72	2509.3	2924.46	3731.4	5623.15	2596.93	3117.84	2950.5	2907.34	2660.1	4081.6	4820.01	7098.56
##########	1.63333	8457.2	6491.24	12818.2	4824.58	8875.45	9995.35	6673.26	7184.9	5210.65	8085.52	4542.65	7579.65	9721.58	7559.23	6021.62	6282.51	8509.61	6234.78	9760.85	7939.67	6017.29	8948.23	5216.66	8773.32	6929.91	8626.98	7890.51	13044.4	4125.37	4062.41	4294.08	3589.81	2448.09	2305.2	3411.3	3626.31	2166.45	1714.8	1976.48	2341.8	2409.94	3094.22	2960.11	3010.94	3956.05	3759.97	6291.75	5338.36	3504.84	3350.41	3594.88	3319.99	6233.25	4270.82	5305.38	4340.83	4054.81	3079.49	3460.21	3522.55	2478.85	2041.78	3506.98	4635.95	7178.77	3466.75	3547.52	4147.83	3881.53	2762.67	5462.9	4515.59	6096.38	3290.92	3928.06	2913.66	2391.91	4508.92	3846.09	5811.62	3177.21	3197.02	6000	3697.23	1853.49	4556.87	2801.2	3560.35	3203.34	1859.52	4008.49	5145.59	2848.17	3007.37	4593.65	4743.57	2158.85	2273.66	2233.68	4217.74	10118.2	2591.4	4620.38	4916.71	2694.24	2191.12	3260.14	3997.59	3044.62	3570.38	4224.1	5388.97	4364.76	5353.08	3018.39	7196.05	2749.91	3437.33	4331.74	2836.7	2884.3	3340.75	5266.82	8464.07	3115.14	5518.12	3623.37	3750.99	3581.47	5343.7	5811.58	8468.83
##########	2.38333	10554.8	8799.57	17703.8	6629.63	4940.68	10342.5	17017.7	10315.7	7214.94	8199.92	8252.69	13178.5	4376.54	4888.33	16339.4	11688.9	8329.76	10656.6	14793	14655.2	6916.93	19001.7	12741.8	14665.3	7088.95	3589.32	12606.6	15856.5	4192.56	10284.9	5313.3	6750.07	3248.67	4179.16	3372.17	4332.31	4862.16	7327.91	2732.86	3226.33	7159.18	3012.73	4405.54	4399.04	12882.6	6235.07	5905.34	4083.74	7152.7	5944.34	4044.46	3166.26	9430.84	7460.13	7972.86	5818.86	9827.51	5017.27	5799.67	5323.86	8273.16	6846.17	3105.47	4436.9	11115.6	12842.9	2093.09	3356.49	5525.35	2506.26	5922.13	3153.95	6919.09	5097.44	3301.6	2621.31	3810.19	4581.15	4627.95	6362.8	3209.72	5345.02	7332.14	6039.38	4153.58	7926.98	2761.98	4795.98	6267.26	9039.02	4590.25	3382.75	2975.51	4135.71	5014.17	5871.36	2160.72	3184.53	2523.61	5434.5	18093.2	2583.65	6737.31	6056.44	3955.78	4896.82	4520.15	4462.73	2845.52	4247.4	10842.8	7603.41	6102.69	7215.92	4491.71	10010.3	7164.55	2624.56	5801.25	5396.22	4435.14	5417.14	6233.4	12112	5875.54	6035.2	8895.68	7352.47	3449.78	4089.49	9163.82	13028
##########	3.63333	8285.67	3966.78	25783.4	5134.96	5070.36	9399.21	25807.8	12182.8	3136.05	5981.19	22376.7	15895.9	3900.34	7112.77	29279.8	19362.9	5387.43	14745.7	31541.6	13318.8	2026.82	9938.55	18463.8	25056.7	5159.33	2275.12	17249.3	17962.1	3907.36	13133.7	8136.93	11699.5	2836.88	5030.66	6387.4	3567.32	4600.49	5865.35	2776.18	3247.32	9141.37	6870.16	6012.37	5600.76	8115.77	7481.24	10461.9	8128.12	13031.7	6106.42	9079.95	8733.33	6087.8	4029.31	14757.3	10825	8513.36	6059.32	13877.3	7935.37	4079.9	8669.26	3300.43	4371.86	11101.1	13397	2789.68	4814.56	7016.66	4720.69	17392.3	6223.89	3115.95	5659.37	4566.86	5326.35	4680.31	3008.31	3818.52	7790.65	3180.7	3168.9	5310.12	6060.63	6939.39	5584.01	3797.39	5758.93	10092.1	5897.27	3989.51	3055.79	3747.53	6683.93	4566.29	2616.21	1985.37	3050.55	3544.36	5026.15	15877.7	3441.91	6148.64	4389.65	4324.53	5834.88	5516.66	6997.56	5038	6674.73	8861.96	12496.8	9161.7	5888.51	5892.55	13198.9	8348.3	3008.7	5237.11	7791.94	7811.84	7169.19	10913.3	15222.2	7493.94	7908.83	15330	12840.6	4237.92	3471.63	18908.7	18762
##########	4.63333	10980	2918.49	27985.1	3711.87	5496.64	10262.5	23452.1	12646.5	3548.33	6982.43	33735.3	22567.9	5010.93	8349.4	28036.9	27736.1	8197.33	12839	30036.1	15693.5	2065.89	8608.5	31153.3	24225.6	4559.2	1754.44	24467.6	19476.6	4329.14	9059.36	9488.05	15216.8	3245.94	6522.81	9973.59	5238.65	4331.13	5401.63	6030.85	2506.56	6839.17	6148.47	5535.69	5443.37	9047.58	6643.9	10668.6	8155.94	12790.8	5340.66	6108.97	14743.1	4688.58	4749.17	11003.6	7387.5	8712.02	8032.86	14943.1	10001.5	2588.53	4762.56	3848.53	2058.99	9274.52	8552.53	3332.22	10690.1	6456.95	2806.22	12851.6	5526.85	3613.45	6846.19	4683.54	5150.54	5736.91	4719.45	4107.8	10256.6	3516.63	5375.23	11003.7	8049.83	8211.72	9741.79	3357.82	4029.8	7476.07	5778.69	2992.66	3482.47	2669.88	8216.48	7707.97	1965.85	2075.46	5962.51	4396.88	8903.08	18079.9	3456.63	5211.89	4103.4	3770.51	7062.18	5782.97	6585.18	5553.2	5638.27	9583.54	10189.6	13077	5025.19	4055.24	7333.45	18283.7	4760.97	6285.49	5534.36	1622.35	11084.4	9990.85	7343.91	7684.58	6252.91	29213.6	11555.3	4410.11	2042.57	17513.9	11643
5/9/22: PB2, mRBD, dVTDL, dECTO, KO
Date Time	Elapsed	231KO+OE (1) 20K cells / well (B3), Image 1	231KO+OE (1) 20K cells / well (B3), Image 2	231KO+OE (1) 20K cells / well (B3), Image 3	231KO+OE (1) 20K cells / well (B3), Image 4	231KO+OE (1) 20K cells / well (B7), Image 1	231KO+OE (1) 20K cells / well (B7), Image 2	231KO+OE (1) 20K cells / well (B7), Image 3	231KO+OE (1) 20K cells / well (B7), Image 4	231KO+OE (1) 20K cells / well (B8), Image 1	231KO+OE (1) 20K cells / well (B8), Image 2	231KO+OE (1) 20K cells / well (B8), Image 3	231KO+OE (1) 20K cells / well (B8), Image 4	231KO+mRBD (1) 20K cells / well (C3), Image 1	231KO+mRBD (1) 20K cells / well (C3), Image 2	231KO+mRBD (1) 20K cells / well (C3), Image 3	231KO+mRBD (1) 20K cells / well (C3), Image 4	231KO+mRBD (1) 20K cells / well (C4), Image 1	231KO+mRBD (1) 20K cells / well (C4), Image 2	231KO+mRBD (1) 20K cells / well (C4), Image 3	231KO+mRBD (1) 20K cells / well (C4), Image 4	231KO+mRBD (1) 20K cells / well (C5), Image 1	231KO+mRBD (1) 20K cells / well (C5), Image 2	231KO+mRBD (1) 20K cells / well (C5), Image 3	231KO+mRBD (1) 20K cells / well (C5), Image 4	231KO+mRBD (1) 20K cells / well (C7), Image 1	231KO+mRBD (1) 20K cells / well (C7), Image 2	231KO+mRBD (1) 20K cells / well (C7), Image 3	231KO+mRBD (1) 20K cells / well (C7), Image 4	231KO+mRBD (1) 20K cells / well (C8), Image 1	231KO+mRBD (1) 20K cells / well (C8), Image 2	231KO+mRBD (1) 20K cells / well (C8), Image 3	231KO+mRBD (1) 20K cells / well (C8), Image 4	231KO+mRBD (1) 20K cells / well (C9), Image 1	231KO+mRBD (1) 20K cells / well (C9), Image 2	231KO+mRBD (1) 20K cells / well (C9), Image 3	231KO+mRBD (1) 20K cells / well (C9), Image 4	231KO+dECTO (1) 20K cells / well (D3), Image 1	231KO+dECTO (1) 20K cells / well (D3), Image 2	231KO+dECTO (1) 20K cells / well (D3), Image 3	231KO+dECTO (1) 20K cells / well (D3), Image 4	231KO+dECTO (1) 20K cells / well (D4), Image 1	231KO+dECTO (1) 20K cells / well (D4), Image 2	231KO+dECTO (1) 20K cells / well (D4), Image 3	231KO+dECTO (1) 20K cells / well (D4), Image 4	231KO+dECTO (1) 20K cells / well (D7), Image 1	231KO+dECTO (1) 20K cells / well (D7), Image 2	231KO+dECTO (1) 20K cells / well (D7), Image 3	231KO+dECTO (1) 20K cells / well (D7), Image 4	231KO+dECTO (1) 20K cells / well (D9), Image 1	231KO+dECTO (1) 20K cells / well (D9), Image 2	231KO+dECTO (1) 20K cells / well (D9), Image 3	231KO+dECTO (1) 20K cells / well (D9), Image 4	231KO+dVTDL (1) 20K cells / well (E3), Image 1	231KO+dVTDL (1) 20K cells / well (E3), Image 2	231KO+dVTDL (1) 20K cells / well (E3), Image 3	231KO+dVTDL (1) 20K cells / well (E3), Image 4	231KO+dVTDL (1) 20K cells / well (E4), Image 1	231KO+dVTDL (1) 20K cells / well (E4), Image 2	231KO+dVTDL (1) 20K cells / well (E4), Image 3	231KO+dVTDL (1) 20K cells / well (E4), Image 4	231KO+dVTDL (1) 20K cells / well (E5), Image 1	231KO+dVTDL (1) 20K cells / well (E5), Image 2	231KO+dVTDL (1) 20K cells / well (E5), Image 3	231KO+dVTDL (1) 20K cells / well (E5), Image 4	231KO+dVTDL (1) 20K cells / well (E7), Image 1	231KO+dVTDL (1) 20K cells / well (E7), Image 2	231KO+dVTDL (1) 20K cells / well (E7), Image 3	231KO+dVTDL (1) 20K cells / well (E7), Image 4	231KO+dVTDL (1) 20K cells / well (E9), Image 1	231KO+dVTDL (1) 20K cells / well (E9), Image 2	231KO+dVTDL (1) 20K cells / well (E9), Image 3	231KO+dVTDL (1) 20K cells / well (E9), Image 4	231KO+No Plasmid (1) 20K cells / well (F3), Image 1	231KO+No Plasmid (1) 20K cells / well (F3), Image 2	231KO+No Plasmid (1) 20K cells / well (F3), Image 3	231KO+No Plasmid (1) 20K cells / well (F3), Image 4	231KO+No Plasmid (1) 20K cells / well (F4), Image 1	231KO+No Plasmid (1) 20K cells / well (F4), Image 2	231KO+No Plasmid (1) 20K cells / well (F4), Image 3	231KO+No Plasmid (1) 20K cells / well (F4), Image 4	231KO+No Plasmid (1) 20K cells / well (F5), Image 1	231KO+No Plasmid (1) 20K cells / well (F5), Image 2	231KO+No Plasmid (1) 20K cells / well (F5), Image 3	231KO+No Plasmid (1) 20K cells / well (F5), Image 4	231KO+No Plasmid (1) 20K cells / well (F6), Image 1	231KO+No Plasmid (1) 20K cells / well (F6), Image 2	231KO+No Plasmid (1) 20K cells / well (F6), Image 3	231KO+No Plasmid (1) 20K cells / well (F6), Image 4	231KO+No Plasmid (1) 20K cells / well (F7), Image 1	231KO+No Plasmid (1) 20K cells / well (F7), Image 2	231KO+No Plasmid (1) 20K cells / well (F7), Image 3	231KO+No Plasmid (1) 20K cells / well (F7), Image 4	231KO+No Plasmid (1) 20K cells / well (F9), Image 1	231KO+No Plasmid (1) 20K cells / well (F9), Image 2	231KO+No Plasmid (1) 20K cells / well (F9), Image 3	231KO+No Plasmid (1) 20K cells / well (F9), Image 4	231 KO1 (1) 20K cells / well (G3), Image 1	231 KO1 (1) 20K cells / well (G3), Image 2	231 KO1 (1) 20K cells / well (G3), Image 3	231 KO1 (1) 20K cells / well (G3), Image 4	231 KO1 (1) 20K cells / well (G4), Image 1	231 KO1 (1) 20K cells / well (G4), Image 2	231 KO1 (1) 20K cells / well (G4), Image 3	231 KO1 (1) 20K cells / well (G4), Image 4	231 KO1 (1) 20K cells / well (G7), Image 1	231 KO1 (1) 20K cells / well (G7), Image 2	231 KO1 (1) 20K cells / well (G7), Image 3	231 KO1 (1) 20K cells / well (G7), Image 4	231 KO1 (1) 20K cells / well (G9), Image 1	231 KO1 (1) 20K cells / well (G9), Image 2	231 KO1 (1) 20K cells / well (G9), Image 3	231 KO1 (1) 20K cells / well (G9), Image 4
2022-05-09 15:39:00	0	1127.35	1182.03	1843.62	1489.55	1755.24	1830.13	2139.94	1408.39	1319.46	1644.35	1140.28	1688.21	1531.56	1359.97	1270.34	1311.7	1470.37	1257.83	1660.68	1453.76	1150.03	1445.23	1195.92	1426.63	1899.93	2022.48	2140.31	1536.45	1682.63	1531.13	1185.26	1211.37	1605.48	1490.08	1582.16	1352.62	1508.9	1356.4	1701.39	1480.28	2277.51	1373.52	1429.42	1486.81	1313.88	1454.41	1365.6	1387	1596.19	1631.12	1322.88	1409.12	1383.71	1358.04	1202.62	1329.95	1266.5	1485.05	1387.5	1627.12	1556.97	1527.09	1358.61	1478.38	1441.78	1258.76	1780.27	1398.35	1444.43	1314.02	1362.13	1315.46	1526.76	1366.59	1552.05	1193.97	2219.03	1401.67	1919.11	1218.77	1108.48	1320.45	1635.99	1997.05	1256.3	1468.77	1972.62	1370.02	2390.53	1952.24	3162.09	2747.58	1309.62	1205	2504.59	1682.63	1947.19	1254.42	1400.28	1938.48	1321.81	1248.02	1328.95	1229.58	4057.96	1552.25	2006.36	1408.02	1469.05	1224.65	1444.49	1124.23
2022-05-09 16:00:00	0.35	2134.11	1117.34	2065	1994.87	1737.55	1935.45	2042.57	1574.54	1537.14	2318.67	3159.86	3295.14	1629.23	1239.09	1306.81	1497.51	1544.14	1739.75	1566.16	1596.6	1150.53	1312.76	1315.37	1179.8	2217.71	1779.71	2622.55	5195.24	1822.43	2731.2	1609.59	1672.13	2472.97	1765.24	1942.11	1432.35	1525.72	1479.46	1934.7	1916.22	2682.95	1815.24	1580	1378.71	1421.33	1358.38	1656.19	1486.16	1889.01	2082.75	1159.83	2015.75	1752.18	1379.59	1770.36	1556.98	1280.02	1719.69	1413.6	1734.1	1688.21	1498.13	1654.04	2837.97	1451	1594.64	1859.96	1825.66	1612.48	1370.43	1373.51	1463.98	1665.96	1604.34	2327.05	1486.37	2298.54	1804.68	2287.04	1363.52	1262.9	1516.62	1808.15	2380.16	1424.63	1514.39	1973.46	1510.37	2841.94	3152.2	4291.36	3576.86	1669.3	1116.48	2662.06	1961.6	2888.76	1511.81	2214.73	3319.62	1346.78	1122.99	1507.37	1565.22	4614.62	1755.93	2094.3	1676.1	1798.35	1108.11	1437.29	1276.1
2022-05-09 17:00:00	1.35	1993.95	1542.21	3478.23	2634.46	2522.05	2347.04	1897.7	1553.88	1869.57	1815.19	6938.89	4374.39	1558.61	1335.83	2019.26	1852.95	1782.35	1600.11	3766.68	1456.92	1169.73	1430.54	1274.23	1540.7	2133.2	1573.64	2690.03	8156.77	1760.12	2157.45	2038.23	2137.97	1322.72	1858.24	2325.93	1410.94	1942.62	1721.73	2099.13	1700.58	2794.33	1781.25	1448.51	1688.64	1738.34	1792.13	1915.19	1559.5	1880.69	2731.83	1341.04	2861.91	1811.77	1556.79	2223.41	1938.88	1473.01	2389.78	1635.3	1999.81	1814.22	1954.76	2262.98	4276.68	1648.27	1967.38	3140.88	2095.49	1729.58	1612.99	1404.97	1844.93	1903.1	3035.15	2630.82	1905.96	2526.55	1913.06	2405.84	2599.54	1486.69	1776.75	2165.36	2479.28	1613.83	2110.41	2596.77	2549.7	3707.47	3553.95	4713.58	4650.18	1580.67	1480.25	2724.93	3529.07	5805.04	2095.27	1850.01	5516.79	1494	1491.51	1812.65	1511.09	4197.7	1820.89	2392.97	2053.98	1727.43	1294.53	1542.09	1709.56
2022-05-09 18:00:00	2.35	1930.18	2871.05	4191.43	2207.29	2921.47	3108.91	1528.75	1574.13	2547.46	2334.74	4370.92	3669.26	1635.25	1762.85	2003.88	2919.63	1798.91	1814.26	4012.59	1502.64	2238.83	2259.95	1996.23	1639.47	1923.43	2280.69	2112.93	7112.21	2234.72	2995.41	2138.45	3394.6	1400.98	2062.34	1925.42	2101.14	2150.92	1945.64	2108.67	2213.56	2890.04	2516.52	1650.75	1951.98	2031.52	2127.07	1975.26	1644.62	2201.17	3264.05	1463.27	3316.82	2125.43	1761.76	1798.37	2130.82	2026.58	2320.73	1343.49	2329.57	2110.5	2720.58	2147.75	3131.38	1665.24	1850.35	2978.61	1992.96	2385.64	2062.11	1820.45	2100.25	1784.66	2613.34	2864.77	2908.59	2630.99	2247.7	2984.64	2703.97	2028.36	2782.36	1894.3	3685.34	1576.72	2007.23	2811.16	3311.14	3505.37	4161.8	6958.06	4485.23	2439.48	2152.62	2844.11	4321.37	4688.19	1908.66	2406.98	4992.39	1920.09	1771.3	2188.93	1605.38	2919.4	3164.64	3858.14	2579.54	2206.89	2532.16	1564.3	2050.62
2022-05-09 19:00:00	3.35	2717.76	3683.05	4323.47	3200.25	3710.89	3741.14	2137.76	3050.17	3893.89	3257.74	4698.12	3856.66	2785.25	3757.79	1923.75	2549.12	2123.99	2067.38	2848.1	1444.24	2369.22	2600.07	1561.73	1724.45	3474.94	2725.34	2686.55	7289	4041.29	3505.24	2094.86	3338.14	1944.05	2573.18	2985.93	2726.74	2590.99	1905.49	2199.26	2185.86	4070.56	3274.65	2132.57	2505.05	2605.31	2735.38	1973.45	3406.04	3262.44	4734.04	1703.62	3529.18	2393.73	2424.75	2605.19	2108.96	2455.91	4290.06	1811.78	2503.88	3261.25	4287.68	1751.1	2860.24	2688.77	2239.27	2285.82	1743.71	2774.81	2363.48	1924.79	2314.67	2416.05	2997.19	2921.72	4146.8	2598.31	2577.79	3077.68	2106.89	3132.88	4430.09	2051.3	3896.24	2563.06	2703.09	3452.68	4484.68	4408.57	4599.84	7906.22	4435.23	2254.5	2711.45	3129.35	4471.22	3605.98	2298.95	2566.32	5886.97	2776.96	2888.81	2424.89	2301.91	5283.06	3878.18	3750.88	3937.65	2680.82	2800.93	2004.03	1702.84
2022-05-09 20:00:00	4.35	3248.26	2916.3	3908.96	9642.65	3613.08	4630.11	3984.03	3381.76	5762.73	5554.05	13063.3	4479.32	3347.36	3908.83	1963.19	2130.82	2672.1	2690.98	3950.89	1422.9	2610.28	3241.97	3237.35	1485.71	2558.72	2571.48	2982.37	5886.1	5162.22	3556.93	3235.36	4863.53	2173.05	2680.18	1993.41	3391.53	3543.32	2662.54	2233.83	2320.19	4171.24	3384.28	5436.94	8153.87	3677.38	3106.43	1983.14	3445.72	3823.55	5789.03	2253.09	3325.17	2645.36	2668.46	2365.72	2322.83	2958.71	4294.31	2528.11	2027.88	3285.25	4935.8	3510.03	4025.14	3428.57	2654.38	2827.24	2648.32	2871.21	2666.49	1909.78	3416.79	2542.07	4021.99	2922.66	6289.95	2653.55	2834.75	2892.59	2653.96	3605.51	6666.76	3520.9	4924.03	4473.83	3170.96	3379.71	4126.08	5004.97	5611.15	8397.22	4987.01	2172.89	2373.99	3847.5	6348.32	4469.92	2371.11	2071.04	5857.91	3127.02	4131.72	2576.62	2400.18	7612.43	4286.5	2933.91	5092.73	3288.12	4086.93	1896.37	1632.77
2022-05-09 21:00:00	5.35	3767.59	2426.6	3019.6	13057.5	4007.41	5436.3	8502.95	3075.83	5941.75	4919.55	9801.67	7668.3	3094.23	4064.35	3510.99	2157.87	2034.44	2711.2	3000.23	3294.03	2857.77	2316.51	3699.78	2250.78	2636.34	1594.44	2277.7	7697.87	5584.23	3060.02	2528.14	9587.17	1912.13	2340.21	1732.37	3758.54	4013.38	3394.53	2015.37	2251.8	4297.87	2510.53	6879.55	5312.93	2771.44	3325.43	2990.26	2828.21	4167.75	6820.33	2921.94	3695.93	2828	3413.51	2439.03	1977.46	3010.76	4786.51	3754.95	3672.99	2951.32	4396.18	3207.03	6882.73	3790.62	2509.68	2997.03	3478.26	3492.46	2597.16	2614.01	4491.52	3258.68	4203.45	3516.93	4184.3	3765.49	2196.83	2530.7	2746.83	3817.92	7227.31	6929.59	4821.25	3548.57	4336.98	10524.8	5583.86	4141.3	5897.44	9409.74	4657.64	2257.56	3162.47	3286.52	6473.03	4114.49	3030	2264.74	5473.32	3595.12	3550.23	2100.32	8076.77	7517.79	6714.89	3264.74	3198.66	6958.66	3397.15	1937.28	1773.79
2022-05-09 22:00:00	6.35	3336.4	2434.43	4403.66	8635.29	4564.63	5873.91	8684.78	5352.71	9477.65	5256.26	7690.53	9544.74	4745.99	5060.68	4572.05	2077.05	1851.41	2493.14	3485.2	1781.36	1846.27	1894.5	4299.23	2743.11	2765.84	1813.24	3310.68	5848.65	9369.31	3378.11	2506.46	7811.26	1684.37	2034.78	2706.44	2328.84	3658.69	3423.02	2133.05	3122.92	4668.5	2244.94	2929.3	4605.19	3317.24	3677.65	3021.52	2407.28	4405.15	8364.42	3830.83	4535.88	3649.03	4481.21	2894.13	2539.34	3163.58	5276.83	3244.25	3125.49	3523.81	4355.27	3125.42	4688	4681.21	3506.08	3032.17	2014.42	4506.04	2997.35	2714.16	7041.78	3549.18	4980.84	4381.67	9619	3975.5	2026.57	3653.33	2087.32	3928.86	5659.87	3102.93	4305.53	3418.19	3342.32	11527.2	4340.32	4804.71	6520.18	8708.94	5096.8	2378.95	3490.81	3819.72	8299.75	4886.14	3952.32	2423	6412	3939.52	3553.82	2353.56	3965.08	6696.45	7440.38	5379.76	2358.29	9166.94	2825.54	1793.41	1875.06
2022-05-10	8.35	3717.74	2351.07	7004.38	8180.22	3936.91	6347.9	5813.67	4688.31	14893.2	5284.01	11796	3910.2	3995.67	5454.22	6261.06	5050.12	2102.7	2829.25	2980.98	2443.94	2506.16	1769.87	3796.89	1977.58	2304.45	1486.99	3230.24	5917.48	9477.05	3372.03	2013.42	10602.6	1994.12	2735.67	2330.68	2673.45	4030.72	3346.23	2618.41	2384.41	6517.68	2002.76	1611.19	4576.69	3197.72	4079.39	3770.4	3442.48	4336.33	10631.4	3942.64	4583.26	4139.3	4376.35	3456.95	4969.75	3185.16	4528.87	6958.67	1900.18	3217.73	3409.91	2653.21	11058.9	4667.01	3698.9	3041.68	1933.34	4294.53	3230.83	4009.73	6181.6	3127.81	6373.3	5025.16	8198.82	2826.71	1783.47	4219.23	3605.53	2044.63	2970.29	6443.26	7539.05	2746.34	2977.47	13086.5	4103.34	6673.4	6552.82	7366.51	6440.61	2651.82	3369.97	4451.79	10945.6	6577.51	4869.53	2412.09	8512.87	4386.53	3858.71	2333.51	3907.78	7733.06	6251.26	3155.4	1952.94	8817.04	3605.59	1773.1	2194.09
5/27/22: PB2, mRBD, dVTDL, dECTO, KO
Date Time	Elapsed	KO1+OE (1) 20K cells / well (B3), Image 1	KO1+OE (1) 20K cells / well (B3), Image 2	KO1+OE (1) 20K cells / well (B3), Image 3	KO1+OE (1) 20K cells / well (B3), Image 4	KO1+OE (1) 20K cells / well (B4), Image 1	KO1+OE (1) 20K cells / well (B4), Image 2	KO1+OE (1) 20K cells / well (B4), Image 3	KO1+OE (1) 20K cells / well (B4), Image 4	KO1+OE (1) 20K cells / well (B5), Image 1	KO1+OE (1) 20K cells / well (B5), Image 2	KO1+OE (1) 20K cells / well (B5), Image 3	KO1+OE (1) 20K cells / well (B5), Image 4	KO1+OE (1) 20K cells / well (B6), Image 1	KO1+OE (1) 20K cells / well (B6), Image 2	KO1+OE (1) 20K cells / well (B6), Image 3	KO1+OE (1) 20K cells / well (B6), Image 4	KO1+OE (1) 20K cells / well (B7), Image 1	KO1+OE (1) 20K cells / well (B7), Image 2	KO1+OE (1) 20K cells / well (B7), Image 3	KO1+OE (1) 20K cells / well (B7), Image 4	KO1+OE (1) 20K cells / well (B8), Image 1	KO1+OE (1) 20K cells / well (B8), Image 2	KO1+OE (1) 20K cells / well (B8), Image 3	KO1+OE (1) 20K cells / well (B8), Image 4	KO1+OE (1) 20K cells / well (B9), Image 1	KO1+OE (1) 20K cells / well (B9), Image 2	KO1+OE (1) 20K cells / well (B9), Image 3	KO1+OE (1) 20K cells / well (B9), Image 4	KO1+mRBD (1) 20K cells / well (C4), Image 1	KO1+mRBD (1) 20K cells / well (C4), Image 2	KO1+mRBD (1) 20K cells / well (C4), Image 3	KO1+mRBD (1) 20K cells / well (C4), Image 4	KO1+mRBD (1) 20K cells / well (C5), Image 1	KO1+mRBD (1) 20K cells / well (C5), Image 2	KO1+mRBD (1) 20K cells / well (C5), Image 3	KO1+mRBD (1) 20K cells / well (C5), Image 4	KO1+mRBD (1) 20K cells / well (C6), Image 1	KO1+mRBD (1) 20K cells / well (C6), Image 2	KO1+mRBD (1) 20K cells / well (C6), Image 3	KO1+mRBD (1) 20K cells / well (C6), Image 4	KO1+mRBD (1) 20K cells / well (C7), Image 1	KO1+mRBD (1) 20K cells / well (C7), Image 2	KO1+mRBD (1) 20K cells / well (C7), Image 3	KO1+mRBD (1) 20K cells / well (C7), Image 4	KO1+mRBD (1) 20K cells / well (C8), Image 1	KO1+mRBD (1) 20K cells / well (C8), Image 2	KO1+mRBD (1) 20K cells / well (C8), Image 3	KO1+mRBD (1) 20K cells / well (C8), Image 4	KO1+mRBD (1) 20K cells / well (C9), Image 1	KO1+mRBD (1) 20K cells / well (C9), Image 2	KO1+mRBD (1) 20K cells / well (C9), Image 3	KO1+mRBD (1) 20K cells / well (C9), Image 4	KO1+mRBD (1) 20K cells / well (C10), Image 1	KO1+mRBD (1) 20K cells / well (C10), Image 2	KO1+mRBD (1) 20K cells / well (C10), Image 3	KO1+mRBD (1) 20K cells / well (C10), Image 4	KO1+dECTO (1) 20K cells / well (D3), Image 1	KO1+dECTO (1) 20K cells / well (D3), Image 2	KO1+dECTO (1) 20K cells / well (D3), Image 3	KO1+dECTO (1) 20K cells / well (D3), Image 4	KO1+dECTO (1) 20K cells / well (D4), Image 1	KO1+dECTO (1) 20K cells / well (D4), Image 2	KO1+dECTO (1) 20K cells / well (D4), Image 3	KO1+dECTO (1) 20K cells / well (D4), Image 4	KO1+dECTO (1) 20K cells / well (D5), Image 1	KO1+dECTO (1) 20K cells / well (D5), Image 2	KO1+dECTO (1) 20K cells / well (D5), Image 3	KO1+dECTO (1) 20K cells / well (D5), Image 4	KO1+dECTO (1) 20K cells / well (D6), Image 1	KO1+dECTO (1) 20K cells / well (D6), Image 2	KO1+dECTO (1) 20K cells / well (D6), Image 3	KO1+dECTO (1) 20K cells / well (D6), Image 4	KO1+dECTO (1) 20K cells / well (D7), Image 1	KO1+dECTO (1) 20K cells / well (D7), Image 2	KO1+dECTO (1) 20K cells / well (D7), Image 3	KO1+dECTO (1) 20K cells / well (D7), Image 4	KO1+dECTO (1) 20K cells / well (D8), Image 1	KO1+dECTO (1) 20K cells / well (D8), Image 2	KO1+dECTO (1) 20K cells / well (D8), Image 3	KO1+dECTO (1) 20K cells / well (D8), Image 4	KO1+dECTO (1) 20K cells / well (D9), Image 1	KO1+dECTO (1) 20K cells / well (D9), Image 2	KO1+dECTO (1) 20K cells / well (D9), Image 3	KO1+dECTO (1) 20K cells / well (D9), Image 4	KO1+dECTO (1) 20K cells / well (D10), Image 1	KO1+dECTO (1) 20K cells / well (D10), Image 2	KO1+dECTO (1) 20K cells / well (D10), Image 3	KO1+dECTO (1) 20K cells / well (D10), Image 4	KO1+dVTDL (1) 20K cells / well (E3), Image 1	KO1+dVTDL (1) 20K cells / well (E3), Image 2	KO1+dVTDL (1) 20K cells / well (E3), Image 3	KO1+dVTDL (1) 20K cells / well (E3), Image 4	KO1+dVTDL (1) 20K cells / well (E4), Image 1	KO1+dVTDL (1) 20K cells / well (E4), Image 2	KO1+dVTDL (1) 20K cells / well (E4), Image 3	KO1+dVTDL (1) 20K cells / well (E4), Image 4	KO1+dVTDL (1) 20K cells / well (E5), Image 1	KO1+dVTDL (1) 20K cells / well (E5), Image 2	KO1+dVTDL (1) 20K cells / well (E5), Image 3	KO1+dVTDL (1) 20K cells / well (E5), Image 4	KO1+dVTDL (1) 20K cells / well (E6), Image 1	KO1+dVTDL (1) 20K cells / well (E6), Image 2	KO1+dVTDL (1) 20K cells / well (E6), Image 3	KO1+dVTDL (1) 20K cells / well (E6), Image 4	KO1+dVTDL (1) 20K cells / well (E7), Image 1	KO1+dVTDL (1) 20K cells / well (E7), Image 2	KO1+dVTDL (1) 20K cells / well (E7), Image 3	KO1+dVTDL (1) 20K cells / well (E7), Image 4	KO1+dVTDL (1) 20K cells / well (E8), Image 1	KO1+dVTDL (1) 20K cells / well (E8), Image 2	KO1+dVTDL (1) 20K cells / well (E8), Image 3	KO1+dVTDL (1) 20K cells / well (E8), Image 4	KO1+dVTDL (1) 20K cells / well (E9), Image 1	KO1+dVTDL (1) 20K cells / well (E9), Image 2	KO1+dVTDL (1) 20K cells / well (E9), Image 3	KO1+dVTDL (1) 20K cells / well (E9), Image 4	KO1+dVTDL (1) 20K cells / well (E10), Image 1	KO1+dVTDL (1) 20K cells / well (E10), Image 2	KO1+dVTDL (1) 20K cells / well (E10), Image 3	KO1+dVTDL (1) 20K cells / well (E10), Image 4	KO1+con (1) 20K cells / well (F3), Image 1	KO1+con (1) 20K cells / well (F3), Image 2	KO1+con (1) 20K cells / well (F3), Image 3	KO1+con (1) 20K cells / well (F3), Image 4	KO1+con (1) 20K cells / well (F4), Image 1	KO1+con (1) 20K cells / well (F4), Image 2	KO1+con (1) 20K cells / well (F4), Image 3	KO1+con (1) 20K cells / well (F4), Image 4	KO1+con (1) 20K cells / well (F5), Image 1	KO1+con (1) 20K cells / well (F5), Image 2	KO1+con (1) 20K cells / well (F5), Image 3	KO1+con (1) 20K cells / well (F5), Image 4	KO1+con (1) 20K cells / well (F6), Image 1	KO1+con (1) 20K cells / well (F6), Image 2	KO1+con (1) 20K cells / well (F6), Image 3	KO1+con (1) 20K cells / well (F6), Image 4	KO1+con (1) 20K cells / well (F7), Image 1	KO1+con (1) 20K cells / well (F7), Image 2	KO1+con (1) 20K cells / well (F7), Image 3	KO1+con (1) 20K cells / well (F7), Image 4	KO1+con (1) 20K cells / well (F8), Image 1	KO1+con (1) 20K cells / well (F8), Image 2	KO1+con (1) 20K cells / well (F8), Image 3	KO1+con (1) 20K cells / well (F8), Image 4	KO1+con (1) 20K cells / well (F9), Image 1	KO1+con (1) 20K cells / well (F9), Image 2	KO1+con (1) 20K cells / well (F9), Image 3	KO1+con (1) 20K cells / well (F9), Image 4	231 Con (1) 20K cells / well (G3), Image 1	231 Con (1) 20K cells / well (G3), Image 2	231 Con (1) 20K cells / well (G3), Image 3	231 Con (1) 20K cells / well (G3), Image 4	231 Con (1) 20K cells / well (G4), Image 1	231 Con (1) 20K cells / well (G4), Image 2	231 Con (1) 20K cells / well (G4), Image 3	231 Con (1) 20K cells / well (G4), Image 4	231 Con (1) 20K cells / well (G5), Image 1	231 Con (1) 20K cells / well (G5), Image 2	231 Con (1) 20K cells / well (G5), Image 3	231 Con (1) 20K cells / well (G5), Image 4	231 Con (1) 20K cells / well (G6), Image 1	231 Con (1) 20K cells / well (G6), Image 2	231 Con (1) 20K cells / well (G6), Image 3	231 Con (1) 20K cells / well (G6), Image 4	231 Con (1) 20K cells / well (G7), Image 1	231 Con (1) 20K cells / well (G7), Image 2	231 Con (1) 20K cells / well (G7), Image 3	231 Con (1) 20K cells / well (G7), Image 4	231 Con (1) 20K cells / well (G9), Image 1	231 Con (1) 20K cells / well (G9), Image 2	231 Con (1) 20K cells / well (G9), Image 3	231 Con (1) 20K cells / well (G9), Image 4	231 Con (1) 20K cells / well (G10), Image 1	231 Con (1) 20K cells / well (G10), Image 2	231 Con (1) 20K cells / well (G10), Image 3	231 Con (1) 20K cells / well (G10), Image 4
2022-05-27 13:33:00	0	1964.28	1674.18	1611.27	1651.79	1791.43	1905.1	1398.01	1435.06	1686.12	1762.86	1531.79	1650.34	1599.42	1712.72	1572.13	1764.45	2000.55	2033.33	1629.27	1814.62	1777.37	1593.76	1666.35	1551.18	1784.13	1693.73	1671.22	1698.11	1720.38	2115.33	1757.29	2113.89	2011.61	1882.63	1787.82	2233.78	2275.23	2227.29	2289.4	2315.71	2082.43	2041	1757.19	2049.3	2400.25	2189.92	2043.22	2336.11	1933.01	2321.57	2048.3	2258.17	1774.42	2202.02	2250.87	2075.03	2521.55	2426.06	1928.77	2022.6	1558.65	1673.06	1731.22	1824.76	1746.32	1807.78	1719.99	1768.38	1721.74	1882.56	1712.88	1718.02	1807.36	2102.67	1889.51	2124.89	1833.13	1860.19	1901.69	1860.45	2020.32	1888.82	1697.96	2047.46	1653.81	1697.38	1736.1	1944.63	2410.22	2095.34	2806.2	2257.43	1667.47	2290.42	2238.02	3204.95	1819.99	3014.61	3068.88	4234.46	2047.59	2368.34	2471.68	3744.17	1900.33	2341.79	2237.69	2652.72	2117.03	2446.6	2566.85	2737.06	2601.16	2587.98	3147.25	3556.32	1783.46	1911.82	2276.97	2052.45	1423.48	1655.14	1668.38	1770.32	1383.5	1550.95	1603.2	1708.6	1554.98	1592.8	1609.6	1720.1	1479.87	1501.58	1512.35	1682.7	1652.34	1546.69	1642.51	1746.62	1465.21	1863.43	1500.6	1810.16	1597.62	1385.2	1598.98	1669.32	1945.24	1575.99	1872.93	1723.98	1731.63	1719.81	1675.64	1877.22	1778.32	1738.85	1700.11	1765.83	1551.23	1478.35	1908.17	1879.46	1763.69	1572.92	1794.63	1755.09	1673.74	1673.15	1760.61	2031.33	1606.64	1585.12	1629.2	2036.9
2022-05-27 14:00:00	0.45	3740.9	2864.63	2022.12	1854.17	4316.54	5343.78	1994.34	1858.94	2833.7	4336.4	2069.79	2169.43	3104.3	5134.36	1847.56	1950.03	5880.65	8500.22	2265.98	2249.65	4136.13	3217.19	2063.9	1908.26	3927.31	3168.91	2368.51	2279.11	2446.75	9052.73	2982.53	6662.84	5480.34	5799.76	3521.09	6218.03	3937	6424.52	4708.75	7064.94	4512.56	8519.17	3743.7	5319.24	5308.2	21622.8	2848.61	7650.67	5244.81	13658.6	2840.48	4434.4	2196.33	4274.48	2941.74	3936.04	5173.93	3342.86	3015.57	2716.13	2664.26	2780.69	2554.47	3539.78	2156.6	3187.22	2066.69	3307.5	2961.17	4670.69	2559.15	2999.85	2717.72	3100.1	2519.39	3794.71	2413.25	2573.08	3092.48	4516.87	2623.05	2769.08	2447.22	3773.01	2125.8	2444.6	2124.75	2729.02	4200.31	2831.24	4933.19	3781.92	2242.75	3199.75	3102.72	4510	1984.26	3289.24	3717.16	5455.82	2559.72	3350.36	3688.36	5791.54	2317.6	3272.68	3030.98	5234.04	2479.15	3219.89	4733.49	4991.46	3018.53	3081.23	5483.13	3506.01	2170.09	2627.14	2876.48	3927.58	1883.97	1986.54	2030.83	2262.84	1360.42	1615.26	1974.6	2042.21	1543.99	1592.61	2075.84	2552.79	1443.82	1636.32	1771.05	1993.7	1520.98	1619.54	2011.55	2297.56	1650.49	2041.51	1580.26	2119.36	1481.11	1441.01	1654.96	2027.08	2155.33	2118.11	3523.27	3466.3	2744.38	1986.83	4679.12	2507.49	1963.45	2249.96	2639.82	3620.27	1655.09	1904.48	2234.56	3264.51	2043.01	2024.5	2631.95	2737.61	1809.99	1987.86	2747.98	2528	2002.01	2601.47	1949.5	4348.32
2022-05-27 15:00:00	1.45	11150.2	10728.8	4837.05	2759.25	14616.3	19429.2	4700.75	5392.88	6814.74	15638	4047.67	4203.34	7858.47	13674.6	3228.81	4142.87	16224.4	26680	4545.84	5405.02	10248.3	9934.98	2808.27	3677.76	13373.8	10503	3835.69	3302.95	3561.3	16456	4380.86	15849.7	6401.68	5645.99	10623.6	12134.9	6872.61	9547.18	7314.12	12003.2	4939.13	10229.1	9388.3	16213.4	12805.8	16122.6	5431.86	13797.8	9832.13	17881.8	4781.39	7277.38	3198.08	7382.46	3925.42	7368.96	9886.7	5297.56	7351.37	5551.28	2943.82	4669.58	5321.9	7226.73	2479.05	5917.83	5181.81	6887.36	4232.14	6139.73	4639.98	11362.3	3669.95	4304.96	5537.4	6760.74	3374.22	3733.29	5966.97	5780.14	5300.48	3747.17	4804.56	6047.1	2552.6	2746.74	3068.71	5350.42	5714.32	5121.41	9722.7	5656.93	3815.08	5336.93	5442.22	9773.09	2751.11	5000	5221.71	6909.56	3528.63	4239.95	4833.81	6452.32	2957.79	4747.17	4902.08	8231.87	3739.34	4703.92	10037	8962.61	5317.9	4719.77	11062	6742.43	2960.37	4419.96	6318.54	7680.2	2522.56	3159.59	3856.28	5425.54	1924.67	2241.44	2718.86	2710.41	2662.69	2275.32	2631.02	3386.57	1945.57	2584.05	2535.74	2425.83	1961.65	2117.27	2632.9	2576.78	2277.41	3354.34	2062.56	4013.56	1814.46	1732.46	2213.66	2274.95	3342.13	7339.08	6492.62	9396.54	5288.32	4977.75	10282.1	6085.71	4059.6	5479.42	7017.91	15459.9	3533.7	2832.74	4108.92	5056.48	4987.4	4529.96	6745.06	5241.52	3312.41	3374.01	4477.71	3485.76	4685.98	5056.26	5554.44	8512.84
2022-05-27 16:00:00	2.45	16418.9	20253.9	8308.43	4648.07	35925.1	26299.2	7172.52	7803.19	11721.1	24815.8	6516.23	6082.77	15091.8	19117.2	4860.67	4940.6	16083.8	47465.1	7298.38	7475.18	15886.7	15326.9	5417.36	5048.74	32507	12557.2	6305.56	5313.23	4150.86	24645.8	6509.9	12907.9	7714.52	7334.23	12040.4	14423.7	10376.3	12919	9810.13	15743.9	6076.24	9701.96	11948.2	19780.2	13207.2	11006.8	8923.21	21892.8	12264.7	16978.3	6901	9525.91	4178.48	9035.85	4803.38	8417.98	15505.3	6355.51	8922.75	7365.37	3096.05	8301.75	5760.6	9416.46	2610.59	5906.84	5489.98	10575.1	3753.52	5575.7	5292.81	12985	3481.41	4885.95	7518.62	8758.8	2880.89	4378.89	9270.66	10231.8	6672.02	3540.7	5190.03	7046.36	2744.2	2517.98	4564.28	5745.26	8860.61	8885.43	11870.8	8382.9	4136.57	6554.35	6072.34	14445.7	3560.49	9452.9	6975.41	9328.4	4745.31	5809.04	6193.47	7875.71	3471.4	6627.36	7250.1	8357.5	5158.64	5970.89	12255.5	8753.03	6018.73	3658.04	10399.5	6722.76	4390.9	6952.64	7001.44	6503.57	3530	3706.14	6377.35	7132.73	2649.94	3096.93	3086.53	3790.97	3830.22	2702.08	3806.28	3731.38	2401.28	3408.78	2854.44	2600.8	2523.85	3760.14	3381.22	3793.32	4066.82	4196.43	3289.73	4951.11	2225.89	2617.72	2559.67	3409.32	4581.61	19816.4	8496.05	25216.2	9682.36	10616.7	25351.2	11294.4	8712.69	13290.1	11632.5	16169.1	10359.3	7629.31	12935.4	9108.14	10161	9330.65	10973.9	6960.92	8730.84	5969.27	8228.26	5659.48	6033.35	9013.65	17724.9	13888
2022-05-27 17:00:00	3.45	20102.6	24447.7	7642.73	12110.8	35071.6	24160.9	13649	10208.3	8832.69	39487.4	8168.02	8086.2	20134.8	13144	5160.9	7960.87	21220.2	39709.8	13578.6	10951.5	21394.7	13499.8	6929.04	10185.2	31695	19540.9	8676.84	8633.49	4252	17695.3	7127.33	18531.4	6775.17	7338.6	13035.4	21475.6	12623.7	8564.78	14696.5	16516.3	6803.41	9999.11	12227.4	19851.1	11219.5	13805.7	13978	17211	14481.1	15667.3	8705.32	9763.58	6389.62	10721.9	4955.91	9836.43	16596.9	8761.82	11847	8648.27	3483.34	12634.6	7032.86	10027	2584.02	6248.18	7574.21	13906.1	4657.52	3822.77	5700.24	10576.7	4354.33	5774.54	11901.6	10333.8	3354.43	3922.07	6821.96	11635.3	7291.51	5048.79	6042.39	6712.48	3116.76	2698.2	5376.43	7226.12	9769.45	9442.95	10024.3	9791.18	5645	7269.07	6619.61	12190.8	4802.04	11568.2	8631.56	11481.5	7666.72	6411.7	8861.29	11875.1	4457.74	10046.4	8365.88	11169.9	7772.28	6429.32	13900.5	13538.8	6639.76	4940.07	16901.3	9164.72	4583.93	12544.9	7871.3	7844.77	3990.86	4076.39	5527.64	6664.34	3298.28	3889.17	3694.23	5252.81	4324.4	2696.39	4461.83	4151.88	2926.32	3479.23	3370.5	3752.01	2644.15	6119.82	3270.68	3544.41	6135.16	5099.84	3495.09	6715.42	3002.65	2865.21	3254.22	3421.56	10364.3	18377.2	10688.1	58765.8	17941.7	14765	27422	12645.6	15480.8	21457.8	11325.3	17568.7	20327.5	6251.79	31608.4	16285.9	11096.9	14625.5	18904.3	14367.4	10400.9	10228.4	16208	11074.4	9635.31	15983.9	16922.9	21017.8
2022-05-27 18:00:00	4.45	18914.8	20258.5	10272.6	7857	58340.6	43516.1	11993.8	15046.6	11665.2	14986.9	10235.3	11243.5	22906.9	17501.9	7084.55	7175.73	19363.4	28058.3	10947.8	18679.2	29764.2	19042.5	9865.82	7989.41	34661.7	13530.1	8729.95	23651.9	4368.18	22888.5	9211.54	17499.3	7442.89	6361.81	12897.6	20398.6	10098	8743.23	18172.3	13220	5766.14	8946.02	14573.1	19306.8	11015.8	13424.8	16964	21818.6	15753.2	11632.5	13441.7	9300.61	5674.68	11964.7	6344.15	8713.38	10844.6	10450.1	8571.28	12974.3	4074.99	10955.2	7306.98	13070.6	2938.23	6059.89	9301.52	9483.48	3569.01	5911.1	7919.08	7107.87	4593.68	6557.87	9967.7	8579.63	4553.74	6345.6	6228.12	13553.9	6394.08	4958.1	5504.04	6581.09	2215.58	2927.94	6169.13	6416.26	12188.8	8246.6	12740	10431	5173.08	7479.73	9430.35	16943.7	4939.08	12163.2	8929.24	8716.38	7268.6	8933.87	8739.52	12610.6	5670.5	11597.8	9693.3	11531.6	7757.79	9871.74	18400.4	12968.4	6667.02	5604.66	27727.7	7665.79	4700.8	16380.8	10422.5	11340.3	6048.03	5361.62	5826.19	7045.29	2986.69	3773.24	4091.51	7453.11	5064.31	3398.09	6042.52	5288.16	3323.03	4114.62	3183.75	4663.57	3942.62	6321	4748.91	6627.87	7549.91	5356.14	3635.79	7913.84	3785.47	3161.02	3668.18	4195.82	12115.8	18385.8	15667.7	48338.6	15861.4	15573.2	25428.2	12547.6	13752.1	7274.48	6090.16	43410.5	20221.1	3317.63	26394.3	23785.6	12352.1	29510.8	24777.9	21541.7	16167.8	12241.7	23358	11754.2	6259.97	25399.2	43863.5	15328.2
2022-05-27 19:00:00	5.45	20828.4	20819.7	7016.2	12034.1	47111.9	35923.5	12868.5	19755.8	10545.2	21889.1	10359.8	12092.5	23615	15973.7	7272.79	8229.6	25761.4	20260.5	13723.1	27625	22546.8	19859	11273.3	7852.32	31422.7	9611.86	10029.2	18199.6	4530.67	18905.8	10698.8	24733.7	7608.77	8401.05	16132	21034.2	8978.13	14035.1	28703.4	9303.95	6141.77	9813.31	14472	17012.3	7770.36	15940.9	20860.6	31400.6	11808.8	12567	14800.9	13491.9	4557.06	11929.4	9513.12	10455.6	18779.6	7729.93	6570.05	18040.7	5858.45	19561	8847.85	16128.2	2518.81	5241.7	8520.83	11568.2	3957.05	4575.43	8721.49	6265.33	3508.01	7306.86	5276.29	9309.16	4427.48	7059.78	5531.24	16044.5	8429.95	5758.33	4484.19	7171.19	3495.39	2481.6	4540.93	7182.6	8851.96	7399.01	15781.5	11851.7	4633.9	7590.5	11425	25480.7	6659.57	13076.4	11164.1	14302.7	8929.11	8016.49	7721.73	15203	5144.28	12496.2	12576.2	15451.9	6779.78	8765.3	23550.9	12208.3	6613.99	5372.48	22674.7	7151.73	4612.24	16498.5	12995.4	8295.13	8103.15	5835.77	6256.12	7349.58	3955.85	4735.46	4806.99	7920.55	6779.45	3252.59	7330.53	7147.77	3425.67	5628.26	5079.57	5713.83	3919.84	6989.58	5132.13	7084.12	10014.7	6427.75	5175.15	9127.89	5704.69	3425.99	4765.65	5224.6	10472.5	21620.9	26260.8	39288.4	15235	19979.5	37841.5	20115.5	22068.9	5231.98	6035.44	62385.2	22534	4243.41	14076	31116.6	24136.6	26918.7	16709.2	22273.5	16151.7	14937.8	20880.3	19093.8	5165.02	15691.2	35104	17873.2
2022-05-27 20:00:00	6.45	19519.7	26663.1	8489.43	7633.15	42169.4	23366.6	12764.9	14925.7	13020.7	22965.3	8734.58	9644.63	27458.7	16963.2	6633.89	8490.84	34380.3	21338.5	21293.9	34278.5	36737.9	19326.9	8909.35	7840.66	34776	7194.6	7633.11	21519.5	4041.88	14519	13694.1	28991.4	5785.07	10244.2	14184.3	21968.7	5679.53	6502.42	19358.2	19059.8	7014.8	11026.4	16698.8	18660.7	7861.51	13174.1	15659.1	28913.2	12457.1	11219.5	22427.6	18617.3	2642.09	11892.3	8485.56	15508	19030.6	8189.76	5637.37	13338.3	4405.65	9558.8	12417.4	16182.1	2676.63	5238.07	9004.89	10681	3196.24	5286.99	10375.7	6838.15	3061.41	10173.2	5469.66	9747.28	4252.71	8283.41	8007.93	14651.9	7179.02	9006.49	8346.49	8231.49	2968.6	2626.27	6632.78	3734.22	8350.91	11163.1	14675.2	13960.9	5136.45	9753.87	11093	23797.9	7744.44	14080.7	13131.7	13921.2	9066.9	8621.97	10142.9	15289.9	5148.43	12813	12959.6	17558	6634.24	8421.83	23585.8	18808.8	7083.5	6777.57	33154	8339.87	3918.81	12427.5	15055.4	11526.2	7623.18	4119.67	7678.08	7911.15	3581.15	4403.24	6922.32	9358.24	6265.72	3105.31	10288.4	7534.42	2875.08	3983.37	6637.25	8425.95	4021.99	8545.51	5650.37	6301.08	7876.04	6653.95	8125.14	7693.68	6038.04	3071.66	5595.57	4979.56	9553.7	12795.4	32245.4	73007.2	8329.35	13941	20706.8	30989.9	22808.9	6248.28	5602.77	77213.4	2667.41	5210.12	37109.8	27486.8	32277.3	12164	9802.32	10131.2	8463.01	14588.5	10766.4	16201	4937.5	7984.34	43288.8	17882.2
2022-05-27 21:00:00	7.45	23935	30662.8	11226.1	9684.07	33580.1	20879.7	15680.6	14366.8	11353.1	11080.7	12137.1	16552.4	21301	19498.2	9087.59	9988.35	45284.4	29868.7	28196.5	42310.6	40953.8	23196	10103.8	10171.2	43117.4	6364.99	6488.61	39063.7	4574.05	21124.5	13424.3	40437.6	5792.98	10230.2	20330	23538	5397.13	6820.07	24200.3	15209.2	4422.02	8724.4	14735	16897.7	7793.53	13393.1	11955.5	33050.7	12843.6	12564.6	18111.7	15467.8	3050.22	9282.54	8652.28	16673.1	17687.7	10060.1	4998.03	15791	5801.76	7943.98	8713.3	14810.1	2647.55	3724.71	7991.34	14174	3607.87	5397.29	10653.4	5863.13	2742.37	8705.32	6140.54	10728	3165.52	10849.4	5862.62	9491.7	8825.52	7091.99	6425.26	6948.2	4115.41	2343.72	8591.01	4015.81	10233.7	13886.2	11555.5	12651.4	5303.67	9180.1	10676.5	24919.4	8779.77	19473.3	12200	10862.6	7586.22	8096.42	12675.1	14681.7	5361.77	10855.5	11207.8	18703.4	6277.75	7508.5	26389.4	15405.4	7420.67	7019.14	37226.6	9027.52	2946.28	14728.4	16439.6	11148.2	7690.42	4604.55	7518.96	9185.52	3799.13	2899.02	4961.29	11698.9	5703.39	3519.95	5905.4	8332.1	2334.17	4034.62	9586.95	7610.97	4282.44	8115.13	7529.59	9535.86	8721.99	7222.75	7688.3	10800.2	6832.19	4286.35	5383.7	5277.16	12468.7	25744	18156.7	32821.8	14361	18429.9	29307.1	40218.4	13278.7	6521.25	4860.8	51794.6	7628.77	2848.41	30511.6	36034.4	27090	17889	23262.1	18061	5421.72	10446.8	8570.6	17076.8	7196.39	7294.12	38867.9	8678.53
1/20/2022: PB2
		231 Con																																231 KO																																231 Con+OE																																231 KO+OE
Date Time	Elapsed	231Con (1) 20K cells / well (C3), Image 1	231Con (1) 20K cells / well (C3), Image 2	231Con (1) 20K cells / well (C3), Image 3	231Con (1) 20K cells / well (C3), Image 4	231Con (1) 20K cells / well (C4), Image 1	231Con (1) 20K cells / well (C4), Image 2	231Con (1) 20K cells / well (C4), Image 3	231Con (1) 20K cells / well (C4), Image 4	231Con (1) 20K cells / well (C5), Image 1	231Con (1) 20K cells / well (C5), Image 2	231Con (1) 20K cells / well (C5), Image 3	231Con (1) 20K cells / well (C5), Image 4	231Con (1) 20K cells / well (C6), Image 1	231Con (1) 20K cells / well (C6), Image 2	231Con (1) 20K cells / well (C6), Image 3	231Con (1) 20K cells / well (C6), Image 4	231Con (1) 20K cells / well (C7), Image 1	231Con (1) 20K cells / well (C7), Image 2	231Con (1) 20K cells / well (C7), Image 3	231Con (1) 20K cells / well (C7), Image 4	231Con (1) 20K cells / well (C8), Image 1	231Con (1) 20K cells / well (C8), Image 2	231Con (1) 20K cells / well (C8), Image 3	231Con (1) 20K cells / well (C8), Image 4	231Con (1) 20K cells / well (C9), Image 1	231Con (1) 20K cells / well (C9), Image 2	231Con (1) 20K cells / well (C9), Image 3	231Con (1) 20K cells / well (C9), Image 4	231Con (1) 20K cells / well (C10), Image 1	231Con (1) 20K cells / well (C10), Image 2	231Con (1) 20K cells / well (C10), Image 3	231Con (1) 20K cells / well (C10), Image 4	231KO (1) 20K cells / well (D3), Image 1	231KO (1) 20K cells / well (D3), Image 2	231KO (1) 20K cells / well (D3), Image 3	231KO (1) 20K cells / well (D3), Image 4	231KO (1) 20K cells / well (D4), Image 1	231KO (1) 20K cells / well (D4), Image 2	231KO (1) 20K cells / well (D4), Image 3	231KO (1) 20K cells / well (D4), Image 4	231KO (1) 20K cells / well (D5), Image 1	231KO (1) 20K cells / well (D5), Image 2	231KO (1) 20K cells / well (D5), Image 3	231KO (1) 20K cells / well (D5), Image 4	231KO (1) 20K cells / well (D6), Image 1	231KO (1) 20K cells / well (D6), Image 2	231KO (1) 20K cells / well (D6), Image 3	231KO (1) 20K cells / well (D6), Image 4	231KO (1) 20K cells / well (D7), Image 1	231KO (1) 20K cells / well (D7), Image 2	231KO (1) 20K cells / well (D7), Image 3	231KO (1) 20K cells / well (D7), Image 4	231KO (1) 20K cells / well (D8), Image 1	231KO (1) 20K cells / well (D8), Image 2	231KO (1) 20K cells / well (D8), Image 3	231KO (1) 20K cells / well (D8), Image 4	231KO (1) 20K cells / well (D9), Image 1	231KO (1) 20K cells / well (D9), Image 2	231KO (1) 20K cells / well (D9), Image 3	231KO (1) 20K cells / well (D9), Image 4	231KO (1) 20K cells / well (D10), Image 1	231KO (1) 20K cells / well (D10), Image 2	231KO (1) 20K cells / well (D10), Image 3	231KO (1) 20K cells / well (D10), Image 4	231Con+OE (1) 20K cells / well (E3), Image 1	231Con+OE (1) 20K cells / well (E3), Image 2	231Con+OE (1) 20K cells / well (E3), Image 3	231Con+OE (1) 20K cells / well (E3), Image 4	231Con+OE (1) 20K cells / well (E4), Image 1	231Con+OE (1) 20K cells / well (E4), Image 2	231Con+OE (1) 20K cells / well (E4), Image 3	231Con+OE (1) 20K cells / well (E4), Image 4	231Con+OE (1) 20K cells / well (E5), Image 1	231Con+OE (1) 20K cells / well (E5), Image 2	231Con+OE (1) 20K cells / well (E5), Image 3	231Con+OE (1) 20K cells / well (E5), Image 4	231Con+OE (1) 20K cells / well (E6), Image 1	231Con+OE (1) 20K cells / well (E6), Image 2	231Con+OE (1) 20K cells / well (E6), Image 3	231Con+OE (1) 20K cells / well (E6), Image 4	231Con+OE (1) 20K cells / well (E7), Image 1	231Con+OE (1) 20K cells / well (E7), Image 2	231Con+OE (1) 20K cells / well (E7), Image 3	231Con+OE (1) 20K cells / well (E7), Image 4	231Con+OE (1) 20K cells / well (E8), Image 1	231Con+OE (1) 20K cells / well (E8), Image 2	231Con+OE (1) 20K cells / well (E8), Image 3	231Con+OE (1) 20K cells / well (E8), Image 4	231Con+OE (1) 20K cells / well (E9), Image 1	231Con+OE (1) 20K cells / well (E9), Image 2	231Con+OE (1) 20K cells / well (E9), Image 3	231Con+OE (1) 20K cells / well (E9), Image 4	231Con+OE (1) 20K cells / well (E10), Image 1	231Con+OE (1) 20K cells / well (E10), Image 2	231Con+OE (1) 20K cells / well (E10), Image 3	231Con+OE (1) 20K cells / well (E10), Image 4	231KO+OE (1) 20K cells / well (F3), Image 1	231KO+OE (1) 20K cells / well (F3), Image 2	231KO+OE (1) 20K cells / well (F3), Image 3	231KO+OE (1) 20K cells / well (F3), Image 4	231KO+OE (1) 20K cells / well (F4), Image 1	231KO+OE (1) 20K cells / well (F4), Image 2	231KO+OE (1) 20K cells / well (F4), Image 3	231KO+OE (1) 20K cells / well (F4), Image 4	231KO+OE (1) 20K cells / well (F5), Image 1	231KO+OE (1) 20K cells / well (F5), Image 2	231KO+OE (1) 20K cells / well (F5), Image 3	231KO+OE (1) 20K cells / well (F5), Image 4	231KO+OE (1) 20K cells / well (F6), Image 1	231KO+OE (1) 20K cells / well (F6), Image 2	231KO+OE (1) 20K cells / well (F6), Image 3	231KO+OE (1) 20K cells / well (F6), Image 4	231KO+OE (1) 20K cells / well (F7), Image 1	231KO+OE (1) 20K cells / well (F7), Image 2	231KO+OE (1) 20K cells / well (F7), Image 3	231KO+OE (1) 20K cells / well (F7), Image 4	231KO+OE (1) 20K cells / well (F8), Image 1	231KO+OE (1) 20K cells / well (F8), Image 2	231KO+OE (1) 20K cells / well (F8), Image 3	231KO+OE (1) 20K cells / well (F8), Image 4	231KO+OE (1) 20K cells / well (F9), Image 1	231KO+OE (1) 20K cells / well (F9), Image 2	231KO+OE (1) 20K cells / well (F9), Image 3	231KO+OE (1) 20K cells / well (F9), Image 4	231KO+OE (1) 20K cells / well (F10), Image 1	231KO+OE (1) 20K cells / well (F10), Image 2	231KO+OE (1) 20K cells / well (F10), Image 3	231KO+OE (1) 20K cells / well (F10), Image 4
2022-01-20 11:17:00	0	1599.64	1456.9	1517.28	1564.15		1447.15	1466.15	1455.48	1512.24	1351.7	1374.04	1522.41	1301.34	1557.33	1405.39	1702	1727.53	1444.58	1599.25	1553.46	1546.57	1625.95	1479.73	1566.82	1625.29	1420.45	1380.49	1667.8	1541.46	1745.1	1190.87	1499.68	1494.1	1363.71	1423.29	1406.68	1442.75	1484.16	1310.9	1344.57	1467.41	1437.44	1356.27	1579.54	1318.86	1230.46	1348.01		1400.38	1253.17	1275.21	1423.57	1217.72	1580.99	1300.56	1482.64		1453.02	1266.55	1319.1		1395.12	1359.71	1348.48	1405.21	1367.12	1488.86	1342.53	1429.34	1670.07	1396.46	1432.68	1896.41	1770.43	1529.73	1493.2	1447.35	1774.21	1823.52	1817.3	1710.75	1861.25	1419.83	1483.36	1677.7	1439.43	1580.87	1574.14	1576.86	1468.13	1753.5	1651.61	1555.45	1492.91	1473.55	1296.84	1522.4	1534.91	1619.6	1691.1	1386.96	1468.68	1547.84	1560.79	1632.58	1292.25	1641.66	1602.04	1454.05	1599.66	1359.49	1697.37	1447.07	1552.28	1332.14	1335.7	1757.69	1553.97	1262.83	1576.81	1540.45	1388.12	1617.05	1452.7	1447.53	1510.95	1465.79	1519.11
2022-01-20 12:00:00	0.716667	1996.92	2499.36	2264.5			1980.33	2262.1	2233.09	1985.25	1476.58	2227.84	2293.41	1750.59	1853.6	1850.85	2016.87	2257.41	1963.28	2250.4	2425.85	2102.32	2127.33	2149.09	2272.87	2332.39	1465.85	2446.07	1903.07	1826.94	2146.67	1872.36	2013.03	1511.91	1473.23	1693.33	1548.98		1616.85	1803.64	1945.13	1910.75	1669.17	1581.29		1379.46	1719.18	1673.97	1979.14	1881.18	1611.43	1563.95	1549.19	1479.89	1793.92	1401.72	1669.28	1645.69	1547.28	1771.1	1616.35	1746.13	1515.95	1817.51	1814.04	1568.84	1533.37	1691.18	1856.63	2123.97	1855.69	1880.45	1785.45	2788.74	2651.49	1908.12	2064.85	2120.4	2691.87	2663.11	3396.48	2336.05	3273.93	2682.12	2198.77	2530.15	1920.83	2009.42	2671.56	2178.85	2063.91	2496.07	2272.19	2540.96	1911.84	1707.41	1394.28	1683.37	1943.82	2075.57	2128.15	1618.9	1732.7	1654.25	1896.19	1721.15	1591.75	1770.57	1619.37	2614.93	2009.7	1871.47	1821.42	1776.71	1636.98	1771.54	1684.18	2117.92	1781.92	1781.06	1892	1796.7	1671.2	2222.46	2061.6	1792.3		1585.37	2100.74
2022-01-20 13:00:00	1.71667	3092.8	3111.29	3001.02	3420.42	3189.46	1925.61	3554.22	3306.79	2959.59	2138.62	3258.5	2732.86	2242.68	2341.85	2729.77	2728.69	3301.47	2449.37	3822.01	3881.57	3361.09	3583.3	3777.58	3005.28	3345.18	2592.07	3590.04	2389.23	2191.82	3309.68	2516.25	3329.36	1918.57	1573.07	1991.9	2064.73	1923.2	1787.92	2204.83	2262.18	2545.63	2226.01	2045.99		1917.34	1984.6	2575.02	2290.72	2238.26	2072.98	2121.27	2140.51	1759.48	2131.83	1938.49	2690.59	1871.24	1786.88	2335.07	1966.47	2267.24	1934.61	2382.09	2309.26	2397.36	1957.18	2497.26	2051.07	3162.65	2473.98	2997.98	2867.43	3860.1	3405.23	3513.74	3764.89	3094.37	3579.98	4513.4	5465.75	5446.73	4768.81	3286.38	3927.14	3296.12	2486.83	3879.77	4900.62	3446.56	2827.68	4528.15	2805.39	3123.61	2415.97	2464.56	1690.86	2041.16	2833.02	3602.95	3359.72	2039.07	2232.66	2362.97	3125.39	2499.56	1982.66	2750.38	2071.32	4157.42	2573.28	3537.2	2767.33	2510.42	2385.56	3236.68	2659.32	2633.38	2444.51	2795.3	2644.08	2567.31	2197.25	3362.99	3035.83	2093.85	4276.2	2433.73	4036.55
2022-01-20 14:00:00	2.71667	4316.86	5016.25	3853.79	4472.5	3883.82	2509.14	5018.2	4980.81	3753.66	2683.47	3868.12	3759.05	2834.01	2990.07	3073.89	3750.37	3958.53	3252.64	3917.3	5018.9	4423.33	4422.28	4712.11	3354.7	3636.83	3300.97	4796.81	3747.51	3135.88	4240.15	3223.15	5389.61	2465.97	2149.21	2549.23	2430.71	2310.57	2158.04	2755.99	2737.09	2650.09	2493.03	2540.17		2189.35	2667.77	2876.53	2463.35	2879.32	3169.56	2672.73	2853.38	2275.3	2938.94	2957.18	3320.18	2354.91	1852.45	2978.67	2634.36	2439.95	2298.8	2264.15	3008.83	3030.78	2465.97	2649.69	2763.81	2772.53	3752	4578.97	3916.57	5203.31	4017.94	4482.14	4410.11	5040.39	5538.5	7971.64	6574.33	4318.55	6775.34	5590.88	7185.01	5292.97	2496.21	4355.04	5688.19	3884.13	3207.9	5694.41	4392.65	3912.64	2555.32	3120.25	2341.46	2199.32	3182.44	3605.35	3639.75	2472.45	2864.89	2952.35	4179.2	2968.24	2813.44	3434.72	2499.07	4409.29	2915.25	4156.42	3608.31	4182.49	2701.16	5102.33	3376.55	3202.38	3332.28	3174.86	3237.6	3049.07	2602.36	4164.43	3774.87	2578.54		3324.06
2022-01-20 15:00:00	3.71667	5437.01	5072.86	4385.86	5932.78	5553.33	3173.31	6426.09	5720.53	3869.44	3113.28	6180.25	4832.13	3359.95	3717.24	3539.4	4485.12	4848.06	4359.61	5112.81	5854.62	5304.55	6101.59	5259.49	3938.77	4115.89	4284.4	4759.1	4321.25	3350.41	4979.39	5050.71	6045.03	2989.13	2417.24	3131.58	2763.56	2831.7	2358.84	3872.76	3306.51	2920.93	2607.72	2656.82		2297.71	2608.19	3238.6	3010.35	2739.5	3076.61	3671.08	3408.42	2988.7	2819.63	2736.32	3702.28	2358.11	2298.44	3817.12	2994.8	3073.11	2824.4	2525.36	3154.94	3398.04	3342.32	3526.91	3826.74	3183.68	4179.41	4748.35	4897.06	7615.04	3658.56	4876.76	4859.61	6061.04	5389.07	6151.7	6204.6	4085.03	6801.31	6407.9	6679.09	5987.61	2577.43	5103.7	6263.31	4596.1	3278.05	6228.67	4911.75	4929.76	2771.04	3691.36	2886.58	2751.71	3745.19	4127.92	4068.93	2696.27	3424.27	3525.29	5223.3	3069.07	3443.75	3455.01	2774.09	4823.12	4065.29	5393.86	3874.77	4768.37	3637.31	5205.33	4518.81	4953.61	3817.37	4268.22	4665.54	3441.27	2747.49	4558.36	4427.74	3596.55	6329.99	3801.88	5250.27
2022-01-20 16:00:00	4.71667	6412.91	7839.61	5761.9	6285.73	6306.03	3097.88	7155.1	5696.47	4224.96	3108.34	5921.7	4337.23	3521.39	3962.82	4329.91	4528.95	5248.76	4688.74	6207.1	6029.76	6161.68	6335.04	6825.66	4000.89	5021.1	4411.29	5405.1	4700.35	3780.52	6302.58	6123.36	6095.2	3093.33	2889.94	3404.92	2846.97	3087.15	2502.87	4004.43	3375.26	2588.85	2543.47	2841.93		2509.2	2385.39	3518	2937.84	2861.82	3142.05	3630.96	3572.1	2935.63	3343.65	2803.76	4265.42	2319.27	2494.41	3899.48	2863.19	3164.73	2832.74	3332.05	3504.82	3427.98	3348.8	4123.28	4759.52	2607.29	3293.74	5696.31	5566.97	6119	4364.17	4469.61	5096.42	4633.12	6026.34	4640.26	5088.97	4087.98	5825.93	5402.34	6251.52	6063.27	2568.97	5117.91	6674.95	4709.06	3890.27	7473.71	6000.61	4752.81	3326.51	3712.94	2903.74	2834.83	4464.67	4994.43	4387.23	2933.32	3895.62	4361.72	5390.24	3123.34	3607.08	4108.77	3194.82	4959.52	3596.8	5288.51	4025.39	4686.13	4009.69	4648	4723.59	5280.46	3671.18	4694.63	4914.41	3177.99	2962.66	4495.12	3944.92	4223.09	6570.92	3722.25	5784.52
2022-01-20 18:00:00	6.71667	5844.85	5800.85	4957.56	7688.73	6037.63	3005.07	5739.37	6270.6	4117.35	4156.63	5875.03	3960.66	3327.82	3635.76	4092.3	4766.46	5759.4	6075.45	6324.19	6706.26	5962.22	6341.89	6507.08	4708.36	4261.4	3916.21	5643.22	5477.36	3873.11	6124.85	5444.64	5622.28	3055.62	2627.59	3240.63	3240.13	3321.91	2622.2	3737.98	3349.47	2427.73	2779.78	2713.44	3832.38	2265.02	2661.16	3293.97	3012.1	2685.38	2953.54	3337.07	3484.01	3043.99	2891.9	2770.18		2302.39	2648.7	3487.73	2559.95	2695.98	3095.17	3091.57	3480.46	3485.87	3101.45	4469.57	4711.28	2415.51	3558.22	6310.39	5471.52	5843.06	3684.99	6309.74	5064.56	3485.32	6924.11	5032.76	4589.29	4564.39	6278.31	7401.55	6454.78	4224.45	2851.48	5952.2	4871.38	3924.02	4388.18	7359.6	5121.67	4836.41	3391.76	4058.55	2979.8	3101.99	4786.53	5154.26	5355.77	2714.73	4399.62	4801.41	5019.96	3394.03	3746.53	4503.04	3859.37	4916.91	3548.59	4975.7	4744.89	4218.07	3959.31	5397.01	4039.86	4292.48	4006.25	5049.61	4595	3665.05	2950.64	4339.03	4463.1	4023.25	6202.73	3979.02
2022-01-20 20:00:00	8.71667	5563.09	5974.57	6001.21	8087.44	6349.41	3623.46	5965.96	6203.18	4886.28	3896.84	6148.76	5007.36	3266.14	3849.55	4851.28	5950.97	5561.7	5401.3	5770.03	7437.86	6029.42	7266.53	6316.21	4755.11	4527.65	4369.93	5761.57	5459.78	3553.14	7393.4	5854.88	7712.57	3305.44	2710.87	3540.68	3326.11	3513.49	2621.3	3833.16	4111.59	2703.58	2726.9	2676.98	4183.49	2594.4	2616.46	3217.14	3316.26	2887.08	3314.04	3044.51	3676.29	3156.18	3151.62	2907.6	3990.25	2215.9	2423.35	3485.67	3111.2	3020.97	2931.61	3402.92	3782.91	3295.78	2714.51	4816.9	4358.47	2673.42	3621.53	5398.47	4631.3	5852.79	3877.65	5303.96	5123.83	4330.2	4701.7	4502.27	5160.66	4037.43		4612.5	6158.07	4732.67	2457.17	4769.27	4831.53	3774.78	3837.43		4565.27	4572.02	3204.03	4033.31	3141.91	3187.02	5466.61	4485.56	5880.11	3042.94	5460.54	4988.73	5843.1	3424.58	4225.86	4251.6	3610.34	4659.77	3481.44	4730.08	4239.06	4110.98	4063.59	4422.22	4025.99	3532.28	4410.62	4473.18	4800.57	3275.46	3240.27	4895.61	4950.26	3835.89	5071.05	4573.2	6375.23
2022-01-20 22:00:00	10.7167	5853	5694.16	6174.67	8023.68	6725.03	3213.76	6862.83	5756.27	4768.58	4150.97	6590.11	5249.18	3132.28	3966.43	4989.92	5530.94	5411	4762.34	6688.49	6540.28	5634.38	6123.25	5912.65	4403.9	4068.06	4221.17	6007.81	6752.85	3750.22	6662.32	6614.26	9462.3	3435.82	2955.5	3600.27	3360.41	3520.12	2356.38	3897.21	3714.83	2794.92	2706.88	2751.22	3490.53	2492.02	2598.86	3543.1	3418.45	2846.47	3031.19	3322.43	3840.11	3152.42	3521	3096.06		2340.53	2400.88	3629.28	3033.13	2897.21	2713.19	3457.74	3530.01	3110.43	2756.85	5217.28	4372.27	2560.98	3308.18	4699.55	4382.41	5989.83	3426.45	5215.78	4643.96	3931.81	4184.74	4282.59	4523.3	3519.28	5032.36	5859.28	4881.42	4329.54	2808.5	4249	3991.82	3766.58	3696.39		4463.65	4242.83	3135.51	4019.84	3322.48	3227.14	5140.55	5114.62	5449.26	3117.44	5013.61	4572.92	4948.96	3244.79	3812.36	4028.26	3280.55	4098.23	3298.05	4286.22	4668.19	3586.45	3558.79	4711.19	3288.46	3603.95	3866.96	4164.36	4809.77	3528.83	3224.72	4363.58	4336.3	3327.43	5094.54	4286.85
2/3/2022: PB2
Date Time	Elapsed	231Con (1) 20K cells / well (C4), Image 1	231Con (1) 20K cells / well (C4), Image 2	231Con (1) 20K cells / well (C4), Image 3	231Con (1) 20K cells / well (C4), Image 4	231Con (1) 20K cells / well (C5), Image 1	231Con (1) 20K cells / well (C5), Image 2	231Con (1) 20K cells / well (C5), Image 3	231Con (1) 20K cells / well (C5), Image 4	231Con (1) 20K cells / well (C6), Image 1	231Con (1) 20K cells / well (C6), Image 2	231Con (1) 20K cells / well (C6), Image 3	231Con (1) 20K cells / well (C6), Image 4	231Con (1) 20K cells / well (C7), Image 1	231Con (1) 20K cells / well (C7), Image 2	231Con (1) 20K cells / well (C7), Image 3	231Con (1) 20K cells / well (C7), Image 4	231Con (1) 20K cells / well (C8), Image 1	231Con (1) 20K cells / well (C8), Image 2	231Con (1) 20K cells / well (C8), Image 3	231Con (1) 20K cells / well (C8), Image 4	231Con (1) 20K cells / well (C9), Image 1	231Con (1) 20K cells / well (C9), Image 2	231Con (1) 20K cells / well (C9), Image 3	231Con (1) 20K cells / well (C9), Image 4	231Con (1) 20K cells / well (C10), Image 1	231Con (1) 20K cells / well (C10), Image 2	231Con (1) 20K cells / well (C10), Image 3	231Con (1) 20K cells / well (C10), Image 4	231KO (1) 20K cells / well (D3), Image 1	231KO (1) 20K cells / well (D3), Image 2	231KO (1) 20K cells / well (D3), Image 3	231KO (1) 20K cells / well (D3), Image 4	231KO (1) 20K cells / well (D4), Image 1	231KO (1) 20K cells / well (D4), Image 2	231KO (1) 20K cells / well (D4), Image 3	231KO (1) 20K cells / well (D4), Image 4	231KO (1) 20K cells / well (D5), Image 1	231KO (1) 20K cells / well (D5), Image 2	231KO (1) 20K cells / well (D5), Image 3	231KO (1) 20K cells / well (D5), Image 4	231KO (1) 20K cells / well (D6), Image 1	231KO (1) 20K cells / well (D6), Image 2	231KO (1) 20K cells / well (D6), Image 3	231KO (1) 20K cells / well (D6), Image 4	231KO (1) 20K cells / well (D7), Image 1	231KO (1) 20K cells / well (D7), Image 2	231KO (1) 20K cells / well (D7), Image 3	231KO (1) 20K cells / well (D7), Image 4	231KO (1) 20K cells / well (D8), Image 1	231KO (1) 20K cells / well (D8), Image 2	231KO (1) 20K cells / well (D8), Image 3	231KO (1) 20K cells / well (D8), Image 4	231KO (1) 20K cells / well (D9), Image 1	231KO (1) 20K cells / well (D9), Image 2	231KO (1) 20K cells / well (D9), Image 3	231KO (1) 20K cells / well (D9), Image 4	231KO (1) 20K cells / well (D10), Image 1	231KO (1) 20K cells / well (D10), Image 2	231KO (1) 20K cells / well (D10), Image 3	231KO (1) 20K cells / well (D10), Image 4	231Con+OE (1) 20K cells / well (E3), Image 1	231Con+OE (1) 20K cells / well (E3), Image 2	231Con+OE (1) 20K cells / well (E3), Image 3	231Con+OE (1) 20K cells / well (E3), Image 4	231Con+OE (1) 20K cells / well (E4), Image 1	231Con+OE (1) 20K cells / well (E4), Image 2	231Con+OE (1) 20K cells / well (E4), Image 3	231Con+OE (1) 20K cells / well (E4), Image 4	231Con+OE (1) 20K cells / well (E5), Image 1	231Con+OE (1) 20K cells / well (E5), Image 2	231Con+OE (1) 20K cells / well (E5), Image 3	231Con+OE (1) 20K cells / well (E5), Image 4	231Con+OE (1) 20K cells / well (E6), Image 1	231Con+OE (1) 20K cells / well (E6), Image 2	231Con+OE (1) 20K cells / well (E6), Image 3	231Con+OE (1) 20K cells / well (E6), Image 4	231Con+OE (1) 20K cells / well (E7), Image 1	231Con+OE (1) 20K cells / well (E7), Image 2	231Con+OE (1) 20K cells / well (E7), Image 3	231Con+OE (1) 20K cells / well (E7), Image 4	231Con+OE (1) 20K cells / well (E8), Image 1	231Con+OE (1) 20K cells / well (E8), Image 2	231Con+OE (1) 20K cells / well (E8), Image 3	231Con+OE (1) 20K cells / well (E8), Image 4	231Con+OE (1) 20K cells / well (E9), Image 1	231Con+OE (1) 20K cells / well (E9), Image 2	231Con+OE (1) 20K cells / well (E9), Image 3	231Con+OE (1) 20K cells / well (E9), Image 4	231KO+OE (1) 20K cells / well (F4), Image 1	231KO+OE (1) 20K cells / well (F4), Image 2	231KO+OE (1) 20K cells / well (F4), Image 3	231KO+OE (1) 20K cells / well (F4), Image 4	231KO+OE (1) 20K cells / well (F5), Image 1	231KO+OE (1) 20K cells / well (F5), Image 2	231KO+OE (1) 20K cells / well (F5), Image 3	231KO+OE (1) 20K cells / well (F5), Image 4	231KO+OE (1) 20K cells / well (F6), Image 1	231KO+OE (1) 20K cells / well (F6), Image 2	231KO+OE (1) 20K cells / well (F6), Image 3	231KO+OE (1) 20K cells / well (F6), Image 4	231KO+OE (1) 20K cells / well (F7), Image 1	231KO+OE (1) 20K cells / well (F7), Image 2	231KO+OE (1) 20K cells / well (F7), Image 3	231KO+OE (1) 20K cells / well (F7), Image 4	231KO+OE (1) 20K cells / well (F8), Image 1	231KO+OE (1) 20K cells / well (F8), Image 2	231KO+OE (1) 20K cells / well (F8), Image 3	231KO+OE (1) 20K cells / well (F8), Image 4	231KO+OE (1) 20K cells / well (F9), Image 1	231KO+OE (1) 20K cells / well (F9), Image 2	231KO+OE (1) 20K cells / well (F9), Image 3	231KO+OE (1) 20K cells / well (F9), Image 4
2022-02-03 15:53:00	0	1494.21	1539.58	1586.46	1400.91	1689.1	1620.86	1605.48	1672.42	1476.09	1321.51	1450.47	1760.66	1387.49	1469.71	1407.72	1417.17	1555.35	1346.25	1433	1444.39	1572.76	1417.16	1468.16	1606.96	1666.08	1784.13	1442.01	1565.06	1435.58	1370.04	1370.12	1256.06	1276.7	1282.23	1216.18	1412.61	1278.34	1442.86	1273.6	1368.43	1269.14	1447.21	1355.59	1371.27	2124.87	1523.27	1308.89	1535.55	1366.35	1228.96	1500.93	1328.06	1363.7	1316.98	1329.8	1173.97	1275.45	1405.58	1264.27	1224.76	1365.45	1485.22	1581.44	1554.2	1500.05	1377.82	1374.28	1393.92	1422.68	1578.41	1570.7	1470.26	2498.64	1797.48	1447.28	1396.95	1414.62	1490.49	1411.2	1510.48	1597.15	1475.83	1403.79	1480.25	1391.35	1537.93	1552.74	1537.87	1523.14	1569.43	1293.2	1692.77	1500.56	1417.04	1406.7	1494.42	1490.94	1424.11	1434.56	1668.6	1483.42	1489.57	1336.48	1503.03	1438.78	1540.73	1235.7	1504.96	1442.58	1523.44	1457.75	1387.32
2022-02-03 17:00:00	1.11667	4521.88	5906.15	3023.84	2672.28	4173.99	4466.13	3032.7	3678.5	4537.81	3764.89	2880.51	2939.58	3879.04	3819.84	2577.44	3332.55	4635.23	2802.44	3154.02	3031.81	5139.32	3421.98	2625.87	2807.87	8953.25	16325.2	4140.63	6645.75	2532.04	2706.19	2617.67	2015.02	2464.83	2384.28	2272.66	2432.26	2375.34	2382.48	2103.51	1762.01	2279.49	2058.12	1951.1	1775.65	3431.32	2315.81	3917.14	1632.67	2461.18	2574.89	2464.17	1890.75	2461.53	2749.43	2358.55	1556.92	1926.49	3897.36	1536.84	2283.3	2819.87	2309.21	2140.52	2185.43	2137.56	2475	1726.89	2032.98	2485.55	2071.68	1886.53	2779.99	3494.26	3303.43	1761.75	2460.32	3081.26	5256.31	2176.41	2194.22	3097.96	3645.59	2030.48	2131.46	2953.55	3344.31	1983.68	1834.23	2858.62	2957.04	1848.37	2280.16	2739.92	2816.99	2185.45	2848.2	2774.28	2881.93	2099.42	2370.16	2322.01	2492.05	1858.47	2493.21	2197.9	2481.5	1797.18	2861.2	2121.5	2471.33	1955.24	1570.96
2022-02-03 18:00:00	2.11667	12334.8	8721.13	6105.52	9557.35	12623.5	6473.59	5184.57	10817.7	9798.99	4737.56	4983	8922.04	5629.11	13954.3	6023.65	5517.57	7671.75	7884.81	6423.23	6151.77	10535.1	8177.09	5543.43	6582.97	28214.2	13020.5	10928.1	12471.1	4754.27	3421.37	4229.21	3846.88	5748.73	4371.95	3455.1	5024.9	4505.73	4047.65	3409.95	4341.3	4502.21	4656.9	3218.96	3593.13	5844.18	4176.15	4948.23	3201.93	3800.4	3205.05	4030.88	4471.76	3982	3539.33	4884.53	4252.87	2407.7	4294.76	2830.89	8162.64	4410.08	4943.65	3206.13	3852.06	5473.19	3717.9	2139.1	4772.4	4323.09	3502.09	3234.41	3577.48	8093.24	11738.5	2943.39	4918.53	6298.27	6957.16	4122.71	4326.16	4739.17	6904.51	4253.05	4691.78	3740.99	6577.08	3898.37	3094.88	6840.93	6623.9	3536.35	5231.97	6676.61	5350.93	3561.84	6480.1	5144.49	6100.8	3266.12	5407.85	3415.89	4948.85	3126.15	3121.77	5451.54	5858.63	2505.38	4367.09	3679.39	4279.43	3064.6	2655.17
2022-02-03 19:00:00	3.11667	12373.8	11803.1	10950.1	22061.9	12873.5	8742	4602.01	14736	14554.7	20974.9	6796.36	8890.72	14475.4	29064.8	6215.53	5899.56	19501.3	9655.87	10462.7	13118.3	9709.04	4231.01	32637.3	12947.7	22192.2	12434	25787.2	34995.3	4644.67	9712.37	9022.91	3652.8	6449.96	6855.92	7599.05	5198.18	5565.11	4582.91	5850.14	5971.13	4873.64	2260.18	5905.31	7999.06	5023.94	7334.29	11655.3	5796.3	1901.42	4140.04	8318.06	6526.41	3981.91	6148.26	5049.41	5857.22	3519.92	3179.51	3868.67	8476.22	6255.72	9355.41	3854.9	8640.68	7819.46	6937.65	4897.19	6704.23	5782.66	3752.79	6874.78	9274.75	10598.4	20063.1	6563.73	6380.5	5345.11	11928.8	9853.17	11588	4869.51	9904.77	8360.76	7333.15	7696.14	7563.82	10094.3	7784	7295.27	8493.61	10235	10724.7	9040.46	9347.56	9999.94	9484.05	6756.33	7263.69	5207.4	10510.2	5135.48	5956.51	4013.8	5968.65	10429.8	7418.33	5122.57	9097.67	4614.68	7719.57	4666.19	5112.54
2022-02-03 20:00:00	4.11667	13349	7903.08	10176.9	7483.48	8389.71	8747.89	7769.23	21788.2	21444	30730.5	11518.8	20084	32241	7371.38	8246.53	14074.1	24986.7	13974.5	10044.4	6841.03	30525.5	4604.35	26368.4	24215.4	25439.6	13621.8	28930.8	17874.5	5487.85	8769.02	10308.1	9864.08	6093.11	6302.23	7085.13	4268.72	5351.52	8176.91	11754	6932.6	7898.91	1429.6	7703.93	10057.2	3515.7	10936	25258.6	6713.97	4184.12	4186.6	1676.1	8390.57	4032.06	4642.3	5915.67	5756.47	3098.34	2716.32	2919.36	2123.94	6289.54	11775.8	6373.8	12858.5	12499	10436.2	7950.58	11527.3	4515.58	2968.95	12001.5	13736.2	7834.07	27878.9	12945.9	4226.85	2638.47	24176	10982.9	4450.96	8817.69	12299	10150.1	12144.8	5884.74	8240.67	9649.66	15650.2	5286.45	3421.39	12134.9	18245.8	7877.98	9060.23	15544.4	12089.1	5802.53	8596.75	12668.2	14831	7584.37	7676.21	5494.95	9254.05	8010.77	9175.74	7636.71	14076.9	4341.25	7177.3	6063.94	10773.2
2022-02-03 21:00:00	5.11667	14751.9	4335.48	15420.4	17559.3	4187.85	19702.8	19176.5	33094.4	17132.4	2580.88	11762.2	38218.4	40594.5	4694.4	12492.6	27872	23732.5	17926.2	8704.87	2192.41	30798.6	7040.1	30083.4	28134.8	13196.6	11477.8	17866.4	30123.6	8306.73	27808.4	12356.9	7538.47	1443.74	26514.3	14746.6	1591.47	8096.49	7184.48	9046.21	11764	4524.22	3203.02	7765.32	1239.58	4529	3557.76	23741.4	25247.1	0	3378.95	4798.37	1367.09	5017.38	4868.54	4163.97	7567.74	6151.53	2647.85	3002.24	4942.21	5619.72	16710.2	8700.8	36246.9	12339.6	9600.52	7845.96	19215.4	8451.67	3934.2	10403.9	13336	5593.19	38308.3	19177.4	8697.68	2098.64	20359.2	9734.76	4649.96	5168.2	27480.5	9133.01	11259.3	5616.46	15952	16206.1	24773.2	5211.12	4006.39	15887.9	19337.3	5607.4	3352.86	19163.3	11984.8	5551.27	1390.16	14246.1	20694.5	7480.26	6365.37	10606.1	9058.14	6149.5	2990.78	14616.5	8340.22	3627.03	8117.85	8987.65	11308.2
2022-02-03 22:00:00	6.11667	12480.2	13419.6	4675.42	28819	4525.71	17624.1	20874	10200.7	21015.4	1833.7	3129.6	54665.8	24091.2	6121.77	46184.1	3295.3	37542.5	21166.5	7360.7	19593.2	37492.7	3588.52	21945.6	44311.5	15279.9	14745	26767.3	20963.3	4666.12	29657.7	10161.9	9570	0	32534.8	5328.45	3189.63	2111.44	7328.85	12947	6188.74	4861.1	8602.92	8938.3	1994.45	7401.04	2843.82	19813.5	10156.5	9445.35	1456.39	0	5426.47	4868.54	6447.72	3873.3	7133.28	6167.91	2782.8	1283.99	0	6296.72	12443.7	17085	37844.9	26254.2	6312.77	10552.9	19825.7	7561.41	4627.05	11441.4	13429.5	7081.53	18716.6	11046.4	2119.47	2042.82	48176.3	8911.31	16672.6	7418.16	41915.2	7027.77	21500.8	9362.74	19394.1	22025.3	31352.8	8745.81	5611.25	13254.6	36221.8	5488.8	1373.79	14872	12822.5	5774.12	1488.39	13311.1	4085.64	4767.2	4384.47	14775.7	4828.08	7720.8	1305.62	6920.77	6982.06	2158.17	4344.03	9189.48	9509.87
7/8/2022: PB2, mRBD, dVTDL, dECTO
Date Time	Elapsed	231 Con (1) 20K cells / well (B6), Image 1	231 Con (1) 20K cells / well (B6), Image 2	231 Con (1) 20K cells / well (B6), Image 3	231 Con (1) 20K cells / well (B6), Image 4	231 Con (1) 20K cells / well (B7), Image 1	231 Con (1) 20K cells / well (B7), Image 2	231 Con (1) 20K cells / well (B7), Image 3	231 Con (1) 20K cells / well (B7), Image 4	231 Con (1) 20K cells / well (B8), Image 1	231 Con (1) 20K cells / well (B8), Image 2	231 Con (1) 20K cells / well (B8), Image 3	231 Con (1) 20K cells / well (B8), Image 4	231 Con (1) 20K cells / well (B9), Image 1	231 Con (1) 20K cells / well (B9), Image 2	231 Con (1) 20K cells / well (B9), Image 3	231 Con (1) 20K cells / well (B9), Image 4	231 Con (1) 20K cells / well (B10), Image 1	231 Con (1) 20K cells / well (B10), Image 2	231 Con (1) 20K cells / well (B10), Image 3	231 Con (1) 20K cells / well (B10), Image 4	231 KO2 (1) 20K cells / well (C3), Image 1	231 KO2 (1) 20K cells / well (C3), Image 2	231 KO2 (1) 20K cells / well (C3), Image 3	231 KO2 (1) 20K cells / well (C3), Image 4	231 KO2 (1) 20K cells / well (C4), Image 1	231 KO2 (1) 20K cells / well (C4), Image 2	231 KO2 (1) 20K cells / well (C4), Image 3	231 KO2 (1) 20K cells / well (C4), Image 4	231 KO2 (1) 20K cells / well (C5), Image 1	231 KO2 (1) 20K cells / well (C5), Image 2	231 KO2 (1) 20K cells / well (C5), Image 3	231 KO2 (1) 20K cells / well (C5), Image 4	231 KO2 (1) 20K cells / well (C6), Image 1	231 KO2 (1) 20K cells / well (C6), Image 2	231 KO2 (1) 20K cells / well (C6), Image 3	231 KO2 (1) 20K cells / well (C6), Image 4	231 KO2 (1) 20K cells / well (C8), Image 1	231 KO2 (1) 20K cells / well (C8), Image 2	231 KO2 (1) 20K cells / well (C8), Image 3	231 KO2 (1) 20K cells / well (C8), Image 4	KO + OE (1) 20K cells / well (D3), Image 1	KO + OE (1) 20K cells / well (D3), Image 2	KO + OE (1) 20K cells / well (D3), Image 3	KO + OE (1) 20K cells / well (D3), Image 4	KO + OE (1) 20K cells / well (D4), Image 1	KO + OE (1) 20K cells / well (D4), Image 2	KO + OE (1) 20K cells / well (D4), Image 3	KO + OE (1) 20K cells / well (D4), Image 4	KO + OE (1) 20K cells / well (D5), Image 1	KO + OE (1) 20K cells / well (D5), Image 2	KO + OE (1) 20K cells / well (D5), Image 3	KO + OE (1) 20K cells / well (D5), Image 4	KO + OE (1) 20K cells / well (D6), Image 1	KO + OE (1) 20K cells / well (D6), Image 2	KO + OE (1) 20K cells / well (D6), Image 3	KO + OE (1) 20K cells / well (D6), Image 4	KO + OE (1) 20K cells / well (D7), Image 1	KO + OE (1) 20K cells / well (D7), Image 2	KO + OE (1) 20K cells / well (D7), Image 3	KO + OE (1) 20K cells / well (D7), Image 4	KO + OE (1) 20K cells / well (D8), Image 1	KO + OE (1) 20K cells / well (D8), Image 2	KO + OE (1) 20K cells / well (D8), Image 3	KO + OE (1) 20K cells / well (D8), Image 4	KO + OE (1) 20K cells / well (D9), Image 1	KO + OE (1) 20K cells / well (D9), Image 2	KO + OE (1) 20K cells / well (D9), Image 3	KO + OE (1) 20K cells / well (D9), Image 4	KO + mRBD (1) 20K cells / well (E3), Image 1	KO + mRBD (1) 20K cells / well (E3), Image 2	KO + mRBD (1) 20K cells / well (E3), Image 3	KO + mRBD (1) 20K cells / well (E3), Image 4	KO + mRBD (1) 20K cells / well (E4), Image 1	KO + mRBD (1) 20K cells / well (E4), Image 2	KO + mRBD (1) 20K cells / well (E4), Image 3	KO + mRBD (1) 20K cells / well (E4), Image 4	KO + mRBD (1) 20K cells / well (E5), Image 1	KO + mRBD (1) 20K cells / well (E5), Image 2	KO + mRBD (1) 20K cells / well (E5), Image 3	KO + mRBD (1) 20K cells / well (E5), Image 4	KO + mRBD (1) 20K cells / well (E6), Image 1	KO + mRBD (1) 20K cells / well (E6), Image 2	KO + mRBD (1) 20K cells / well (E6), Image 3	KO + mRBD (1) 20K cells / well (E6), Image 4	KO + mRBD (1) 20K cells / well (E8), Image 1	KO + mRBD (1) 20K cells / well (E8), Image 2	KO + mRBD (1) 20K cells / well (E8), Image 3	KO + mRBD (1) 20K cells / well (E8), Image 4	KO + mRBD (1) 20K cells / well (E9), Image 1	KO + mRBD (1) 20K cells / well (E9), Image 2	KO + mRBD (1) 20K cells / well (E9), Image 3	KO + mRBD (1) 20K cells / well (E9), Image 4	KO + dECTO (1) 20K cells / well (F3), Image 1	KO + dECTO (1) 20K cells / well (F3), Image 2	KO + dECTO (1) 20K cells / well (F3), Image 3	KO + dECTO (1) 20K cells / well (F3), Image 4	KO + dECTO (1) 20K cells / well (F4), Image 1	KO + dECTO (1) 20K cells / well (F4), Image 2	KO + dECTO (1) 20K cells / well (F4), Image 3	KO + dECTO (1) 20K cells / well (F4), Image 4	KO + dECTO (1) 20K cells / well (F5), Image 1	KO + dECTO (1) 20K cells / well (F5), Image 2	KO + dECTO (1) 20K cells / well (F5), Image 3	KO + dECTO (1) 20K cells / well (F5), Image 4	KO + dECTO (1) 20K cells / well (F6), Image 1	KO + dECTO (1) 20K cells / well (F6), Image 2	KO + dECTO (1) 20K cells / well (F6), Image 3	KO + dECTO (1) 20K cells / well (F6), Image 4	KO + dECTO (1) 20K cells / well (F7), Image 1	KO + dECTO (1) 20K cells / well (F7), Image 2	KO + dECTO (1) 20K cells / well (F7), Image 3	KO + dECTO (1) 20K cells / well (F7), Image 4	KO + dECTO (1) 20K cells / well (F8), Image 1	KO + dECTO (1) 20K cells / well (F8), Image 2	KO + dECTO (1) 20K cells / well (F8), Image 3	KO + dECTO (1) 20K cells / well (F8), Image 4	KO + dVTDL (1) 20K cells / well (G3), Image 1	KO + dVTDL (1) 20K cells / well (G3), Image 2	KO + dVTDL (1) 20K cells / well (G3), Image 3	KO + dVTDL (1) 20K cells / well (G3), Image 4	KO + dVTDL (1) 20K cells / well (G4), Image 1	KO + dVTDL (1) 20K cells / well (G4), Image 2	KO + dVTDL (1) 20K cells / well (G4), Image 3	KO + dVTDL (1) 20K cells / well (G4), Image 4	KO + dVTDL (1) 20K cells / well (G5), Image 1	KO + dVTDL (1) 20K cells / well (G5), Image 2	KO + dVTDL (1) 20K cells / well (G5), Image 3	KO + dVTDL (1) 20K cells / well (G5), Image 4	KO + dVTDL (1) 20K cells / well (G6), Image 1	KO + dVTDL (1) 20K cells / well (G6), Image 2	KO + dVTDL (1) 20K cells / well (G6), Image 3	KO + dVTDL (1) 20K cells / well (G6), Image 4	KO + dVTDL (1) 20K cells / well (G7), Image 1	KO + dVTDL (1) 20K cells / well (G7), Image 2	KO + dVTDL (1) 20K cells / well (G7), Image 3	KO + dVTDL (1) 20K cells / well (G7), Image 4	KO + dVTDL (1) 20K cells / well (G8), Image 1	KO + dVTDL (1) 20K cells / well (G8), Image 2	KO + dVTDL (1) 20K cells / well (G8), Image 3	KO + dVTDL (1) 20K cells / well (G8), Image 4	KO + dVTDL (1) 20K cells / well (G9), Image 1	KO + dVTDL (1) 20K cells / well (G9), Image 2	KO + dVTDL (1) 20K cells / well (G9), Image 3	KO + dVTDL (1) 20K cells / well (G9), Image 4
2022-07-08 12:18:00	0	1918.78	1897.78	1895.09	1908.4	1823.17	2049.63	1724.04	2059.02	2149.41	2151.23	1633.24	1801.45	1505.67	1749.47	1536.69	1663.3	2084.06	1852.47	1395.6	1511.25	1777.8	1643.12	1644.23	1572.64	1576.75	1609.7	1655.82	1526.2	1404.09	1311.04	1506.2	1469.05	1384.01	1382.76	1408.97	1497.01	1367.44	1422.6	1495.02	1648.84	2106.06	1515.93	1871.77	1835.32	1921.84	1709.31	2101.89	1821.78	1708.9	1848.84	1978.84	1968.7	1580.98	1595.61	1657.98	1737.39	1689.38	1564.81	1664.6	1740.03	1707.24	1658.61	1692.59	1946.6	1564.56	1630.19	1633.94	1805.21	1529.99	1759.17	1672.53	1919.84	1741.57	1629.13	1898.38	1849.38	1641.28	1641.77	1623.21	1664.84	1662.7	1630.07	1684.02	1781.48	1590.46	1521.96	1720.49	1685.13	1539.29	1564.46	1846.31	1640.33	1720.24	1892.56	1912.32	1755.12	1610.38	1910.47	1744.81	2035.84	1518.84	1980.78	1829.4	1516.05	1924.56	1826.49	1903.06	1801.79	1707.54	1612.43	1874.16	1892.45	1691.27	1813.3	1668.46	1927.52	1588.17	1643.72	1978.97	1796.09	1625.3	1445.71	1854.09	1864.67	1625.1	1532.4	1821.8	1990.71	1796.47	2051.3	1925.62	1781.49	1705.07	1559.11	1845.76	1909.37	1574.64	1745.87	1864.43	1856.19	1547.77	1632.04	1931.37	1649.53
2022-07-08 13:00:00	0.7	3577.22	3926.47	2472.07	2975.97	3946.86	4511.45	2722.57	4384.9	3246.5	3343.4	2374.7	2766.26	2270.66	3449.13	2686.46	2222.96	2885.07	2823.36	2100.31	2011.53	2466.37	1541.62	1987.23	2500.28	1856.32	1643.23	1876.05	2334.15	1721.42	1986.43	1935.01	1552.89	1982.1	2075.62	1830.96	2511.73	1822.2	1818.82	2024.95	2169.49	2488.31	2014.26	2398.19	2792.21	2361.94	2504.13	3155.59	2940.28	2259.9	2347.81	2511.51	2790.08	1883.01	2035.61	2066.04	3096.53	2192.34	2255.32	2117.47	2283.76	2558.27	1784.74	2569.11	2639.34	2238.93	2562.62	2201.42	2432.61	1694.34	2290.8	2043.05	2873.47	2003.87	1790.91	2335.19	2086.25	2085.51	2015.47	1727.33	2238.15	1738.38	1653.76	2119.09	2096.99	2217.59	1910.9	2219.23	2242.03	2221.74	2124.08	2338.01	2079.03	1793.88	2046.94	2099.04	2245.17	1761.19	2030.25	2119.95	2235.16	1817.2	2570.22	2246.1	2081.42	2257.77	1884.92	3149.02	2907.65	2154.92	1857.54	2687.27	2294.13	1908.05	2177.97	2296.15	2797.28	1831.68	1804.71	2049.96	2054.19	1705.23	1496.62	2431.52	1795.65	1818.94	2020.07	2317.77	2266.47	1929.4	1712.84	2664.36	2587.21	1792.67	1621.2	1873.44	2207.42	2026.6	2068.71	2245.17	2353.49	1847.76	2157.2	2888.76	2284.08
2022-07-08 14:00:00	1.7	7373.89	7445.73	3377.13	5693.68	14515.2	9030.35	11700.9	5282.1	5499.15	6926.43	3596.46	3979.67	4397.23	7312.3	3221.99	4584.38	4311.47	3709.45	3374.42	2234.5	2456.33	3055.75	2589.65	2665.86	2242.65	2115.7	2185.93	2726.78	2644	2437.05	2217.21	2566.81	2532.57	2468.3	3343.03	4037.71	1918.85	2242.71	2413	2772.7	6704.62	2934.52	3022.68	3279.76	4029.68	4744.32	3610	4929.35	4465.93	4164.73	4108.36	5631.79	2833.28	3123.58	3455.63	4167.08	2996.62	3861.82	3419.31	3165.69	3176.73	2485.62	3995.09	2937.53	2698.31	5302.26	3311.48	3417.08	2364.16	2774.85	2693.61	3460.03	2775.14	2867.48	3860.15	3066.4	2790.74	3427.95	3319.78	3904.77	2954.02	2299.29	3570.23	3368.63	3291.73	3019.31	3581.27	4153.14	3177.28	2683.97	3927.43	4889.77	2002.54	3079.39	3366.38	3452.89	2388.66	2334.8	3080.72	3426.05	3706.77	3170.14	3381.77	3389.53	2535.73	2788.66	5851.88	5341.15	4123.89	3042.31	5042.15	4629.85	2702.25	3134.23	3041.76	4118.75	2289.43	2921.49	2531.42	3521.14	2000.22	2216.37	2928.06	2778.72	2311.67	2750.87	2481.43	2623.39	2374.24	2357.21	2955.22	3031.47	2210.9	2179.45	1981.86	2391.34	2883.11	2982.79	2897.21	3193.68	3255.84	3194.27	3858.11	2830.12
2022-07-08 15:00:00	2.7	6001.7	9751.1	4709.07	6165.63	15728.2	10275.6	12536.4	6577.81	8555.68	8070.12	3592.21	5757.11	6700.87	7781.84	2600.05	4918.55	6071.69	3863.03	4391.48	2562.05	6565.74	4102.17	3295.58	4937.68	5986.65	3556.68	2898.58	3174.26	3112.05	3216.64	3547.59	2541.84	3288.07	2877.41	3414.14	4520.67	2436.36	3113.07	3390.07	3266.8	7534.05	4230.18	3919.91	4746.09	9671.27	9089.71	3904.55	6562.49	9272.58	6419.77	5080.57	8100.43	3718.58	3823.59	5030.31	6162.62	4248.73	4896.35	4220.68	4672.65	5977.86	3321.44	3571.56	4037.62	4939.45	7585.71	5665.8	4802.79	2895.78	3920.6	3921.52	5499.94	6437.8	4326.63	4709.28	6003.79	3051.93	3556.19	4918.11	6565.59	3800.26	4419.76	4220.52	4048.95	6429.1	3818.97	4882.98	4669.73	6315.31	4098.78	6168.56	6467.84	2495.23	4360.05	4412.2	4366.02	3796.42	3879.98	3464.24	5347.61	7260.73	4307.98	4863.94	8769.27	3034.99	3403.9	11232.5	6677.95	4135.36	4380.44	8465.57	7317.44	3685.62	4769.19	4228.98	5441.32	2940.27	4241.6	3926.01	5517.31	2371.68	3948.45	3745.69	2577.24	2882.6	3660.25	2753.99	3007.7	2747.73	2970.13	2992.77	2816.39	2803.97	2889.87	2369.59	3054.61	3679.55	4172.42	3257	3596.16	3891.99	4112.11	4058.16	3106.63
2022-07-08 16:00:00	3.7	10396.2	8994.48	5494.41	4230.02	12184	17169.3	6104.97	10489.4	9770.57	6246.79	5442.62	12832	4554.98	14216.6	6435.29	5765.69	8503.35	6666.74	5678.81	2859.88	5188.05	5965.78	4064.17	2940.24	3626.26	4106.48	2939.75	3760.72	3142	3109.78	4658.05	2319.34	3245.26	2872.01	3022.3	6353.71	2884.21	4036.38	4362.48	2331.97	13237.5	4094.26	6386.84	5924.7	9444.47	16225.9	7137.49	7800.9	11309.6	6069.06	10351.8	9563.61	4650.8	3713.31	7386.9	8455.21	5746.38	9070.88	5933.16	4112.3	6788.39	5431.41	4215.78	4325.72	7363.71	9879.3	4255.69	6722.42	3768.85	5747.31	4394.86	6541.67	7773.44	8272.25	3544.81	5304.04	4757.43	5037.76	6086.48	7770.63	7896.54	6233.69	4796.78	4255.47	7368.61	4449.36	4766.89	4517.75	8402.73	5591.84	8047.68	6834.32	2857.18	6221.53	4958.77	5368.82	5502.36	7825.17	4529.03	8243.25	11204.7	6253.59	4738.9	9009.53	3601.36	3826.08	9781.73	7362.69	6730.32	6580.97	7757.64	10214.5	3953.6	7418.41	6888.61	7945.12	3668.72	6522.84	6056.35	6084.68	2826.85	4410.88	3174.59	3294.21	3555.67	4504.4	3346.96	3256.61	2850.37	3684.57	3108.37	3001.11	3617.94	2945.94	2462	2922.01	4532.02	4885.44	4689.63	3793.02	5311.17	3737.5	4633.94	3667.63
2022-07-08 17:00:00	4.7	14828	8874.38	1825.84	2872.6	18280	21541.7	2279.16	14802.6	10480.5	6683.98	10901	4670.77	8824.32	21546.6	2380.39	3510.3	7594.48	10139.6	6592.01	3886.28	5325.9	5700.88	1946.32	6535.54	6094.17	3438.19	2608.41	9061.84	2850.94	2632.86	2459.42	3902.94	2015.73	4617.86	2835.66	5445.76	3698.76	6577.08	5522.81	3060.14	14945.4	3243.65	6104.04	5752.46	11861	16879.1	8310.9	8998.53	12179.6	10156.5	10216.9	14701.2	7980.6	6024.91	9022.83	10885.1	6883.48	13242	6608.22	3796.98	8344.02	6130.82	3796.6	4989.1	5555.43	13900.7	4788.71	5255.71	4849.28	8334.71	4304.97	9704.16	10896.7	7720.07	5411.19	9220.83	4746.49	4748.54	9717.13	6484.36	6283.22	5799.92	8602.92	7066.05	5309.91	7555.42	4231.22	5297.44	8619.49	6600.84	7986.07	5630.17	3551.2	6822.6	7555.83	7980.4	7257.26	9441.2	5276.85	12951.2	13709.3	7052.26	5417.57	6331.52	4027.3	3959.45	11692.4	7066.11	10266.5	7070.67	8749.52	7147.37	6804.94	11106.2	6821.72	11494.2	4093.71	7440.6	6644.19	8026.35	2660.89	5849.26	3517.48	3810.71	4258.07	5058.74	3203.52	3770.17	3649.68	4217.69	2821.96	3539.65	3442.06	4087.76	2744.87	3173.43	5808.61	6301.93	4549.14	4668.49	6198.6	4361.64	5472.27	3364.78
2022-07-08 18:00:00	5.7	26427.9	12539.9	1974.11	1803.93	18734.7	29444.7	15794.5	11767.6	9815.53	6745.52	19824.7	5418.69	13987.4	31396.9	1576.21	1658.82	8166.98	15726.1	3442.52	7649.81	6745.73	4613.53	2290.49	6259.59	8771.85	1660.2	3793.65	8766.89	2750.3	1885.13	2460.32	3851.01	5777.78	2695.98	2282.77	9292.54	4009.18	10883.6	2420.96	4278.14	13476.9	3332.94	8782.77	6943.73	14994.6	21554.2	7453.63	13171.2	15059.6	12014.3	6825.63	11855.2	13061.2	7586.64	8088.03	10279.4	5668.55	15695.9	7778.94	5803.5	10347.3	5024.93	6931.78	9032.51	8700.46	14294	6247.14	6585.65	5625.36	9126.09	4985.02	10875.3	11757.1	5067.39	7323.65	17588.3	3866.35	5346.51	9575.83	7072.85	7233.06	6134.98	9075.73	6225.83	6401.39	10776.5	3428.7	5452.73	8721.74	7169.43	9992.74	6810.24	2659.76	8491.29	7005.97	8186.75	5812.04	11483.8	5934.08	16003.5	13298.8	5795.19	8512.13	5265.38	6417.21	3956.69	11320.6	5864.87	9088.41	4759.98	8849.89	9205.72	7310.64	10038.7	8906.63	16064.5	4163.91	10594.9	6100.93	8918.11	3284.89	6102.69	3354.5	4138.14	4407.34	6691.97	3675.82	3954.66	4252.06	5659.32	2784.59	3162.53	5364.55	4432	2708.82	3363.26	6259.52	8411.35	5843.18	5450.32	7509.92	4124.34	3882.14	3806.32

### Sheet: Tumor+PBMC Cluster Viability
Values showing #of Red Objects as detected by Incucyte using CytotoxRed Dye
2/26/2021: Monocytes (N=1 Patient)
Date Time	Elapsed	231 KO1 (1) 5K cells / well Monocytes (1) 1K cells / well CytotoxRed 250 nM (C5), Image 1	231 KO1 (1) 5K cells / well Monocytes (1) 1K cells / well CytotoxRed 250 nM (C5), Image 2	231 KO1 (1) 5K cells / well Monocytes (1) 1K cells / well CytotoxRed 250 nM (C5), Image 3	231 KO1 (1) 5K cells / well Monocytes (1) 1K cells / well CytotoxRed 250 nM (C5), Image 4	231 KO1 (1) 5K cells / well Monocytes (1) 1K cells / well CytotoxRed 250 nM (D5), Image 1	231 KO1 (1) 5K cells / well Monocytes (1) 1K cells / well CytotoxRed 250 nM (D5), Image 2	231 KO1 (1) 5K cells / well Monocytes (1) 1K cells / well CytotoxRed 250 nM (D5), Image 3	231 KO1 (1) 5K cells / well Monocytes (1) 1K cells / well CytotoxRed 250 nM (D5), Image 4	231 KO1 (1) 5K cells / well Monocytes (1) 1K cells / well CytotoxRed 250 nM (E5), Image 1	231 KO1 (1) 5K cells / well Monocytes (1) 1K cells / well CytotoxRed 250 nM (E5), Image 2	231 KO1 (1) 5K cells / well Monocytes (1) 1K cells / well CytotoxRed 250 nM (E5), Image 3	231 KO1 (1) 5K cells / well Monocytes (1) 1K cells / well CytotoxRed 250 nM (E5), Image 4	231 KO1 (1) 5K cells / well Monocytes (1) 1K cells / well CytotoxRed 250 nM (F5), Image 1	231 KO1 (1) 5K cells / well Monocytes (1) 1K cells / well CytotoxRed 250 nM (F5), Image 2	231 KO1 (1) 5K cells / well Monocytes (1) 1K cells / well CytotoxRed 250 nM (F5), Image 3	231 KO1 (1) 5K cells / well Monocytes (1) 1K cells / well CytotoxRed 250 nM (F5), Image 4	231 cas9Con (1) 5K cells / well Monocytes (1) 1K cells / well CytotoxRed 250 nM (C6), Image 1	231 cas9Con (1) 5K cells / well Monocytes (1) 1K cells / well CytotoxRed 250 nM (C6), Image 2	231 cas9Con (1) 5K cells / well Monocytes (1) 1K cells / well CytotoxRed 250 nM (C6), Image 3	231 cas9Con (1) 5K cells / well Monocytes (1) 1K cells / well CytotoxRed 250 nM (C6), Image 4	231 cas9Con (1) 5K cells / well Monocytes (1) 1K cells / well CytotoxRed 250 nM (D6), Image 1	231 cas9Con (1) 5K cells / well Monocytes (1) 1K cells / well CytotoxRed 250 nM (D6), Image 2	231 cas9Con (1) 5K cells / well Monocytes (1) 1K cells / well CytotoxRed 250 nM (D6), Image 3	231 cas9Con (1) 5K cells / well Monocytes (1) 1K cells / well CytotoxRed 250 nM (D6), Image 4	231 cas9Con (1) 5K cells / well Monocytes (1) 1K cells / well CytotoxRed 250 nM (E6), Image 1	231 cas9Con (1) 5K cells / well Monocytes (1) 1K cells / well CytotoxRed 250 nM (E6), Image 2	231 cas9Con (1) 5K cells / well Monocytes (1) 1K cells / well CytotoxRed 250 nM (E6), Image 3	231 cas9Con (1) 5K cells / well Monocytes (1) 1K cells / well CytotoxRed 250 nM (E6), Image 4	231 cas9Con (1) 5K cells / well Monocytes (1) 1K cells / well CytotoxRed 250 nM (F6), Image 1	231 cas9Con (1) 5K cells / well Monocytes (1) 1K cells / well CytotoxRed 250 nM (F6), Image 2	231 cas9Con (1) 5K cells / well Monocytes (1) 1K cells / well CytotoxRed 250 nM (F6), Image 3	231 cas9Con (1) 5K cells / well Monocytes (1) 1K cells / well CytotoxRed 250 nM (F6), Image 4	231 KO1 (1) 20K cells / well CytotoxRed 250 nM (C7), Image 1	231 KO1 (1) 20K cells / well CytotoxRed 250 nM (C7), Image 2	231 KO1 (1) 20K cells / well CytotoxRed 250 nM (C7), Image 3	231 KO1 (1) 20K cells / well CytotoxRed 250 nM (C7), Image 4	231 KO1 (1) 20K cells / well CytotoxRed 250 nM (D7), Image 1	231 KO1 (1) 20K cells / well CytotoxRed 250 nM (D7), Image 2	231 KO1 (1) 20K cells / well CytotoxRed 250 nM (D7), Image 3	231 KO1 (1) 20K cells / well CytotoxRed 250 nM (D7), Image 4	231 KO1 (1) 20K cells / well CytotoxRed 250 nM (E7), Image 1	231 KO1 (1) 20K cells / well CytotoxRed 250 nM (E7), Image 2	231 KO1 (1) 20K cells / well CytotoxRed 250 nM (E7), Image 3	231 KO1 (1) 20K cells / well CytotoxRed 250 nM (E7), Image 4	231 KO1 (1) 20K cells / well CytotoxRed 250 nM (F7), Image 1	231 KO1 (1) 20K cells / well CytotoxRed 250 nM (F7), Image 2	231 KO1 (1) 20K cells / well CytotoxRed 250 nM (F7), Image 3	231 KO1 (1) 20K cells / well CytotoxRed 250 nM (F7), Image 4	231 cas9Con (1) 20K cells / well CytotoxRed 250 nM (C8), Image 1	231 cas9Con (1) 20K cells / well CytotoxRed 250 nM (C8), Image 2	231 cas9Con (1) 20K cells / well CytotoxRed 250 nM (C8), Image 3	231 cas9Con (1) 20K cells / well CytotoxRed 250 nM (C8), Image 4	231 cas9Con (1) 20K cells / well CytotoxRed 250 nM (D8), Image 1	231 cas9Con (1) 20K cells / well CytotoxRed 250 nM (D8), Image 2	231 cas9Con (1) 20K cells / well CytotoxRed 250 nM (D8), Image 3	231 cas9Con (1) 20K cells / well CytotoxRed 250 nM (D8), Image 4	231 cas9Con (1) 20K cells / well CytotoxRed 250 nM (E8), Image 1	231 cas9Con (1) 20K cells / well CytotoxRed 250 nM (E8), Image 2	231 cas9Con (1) 20K cells / well CytotoxRed 250 nM (E8), Image 3	231 cas9Con (1) 20K cells / well CytotoxRed 250 nM (E8), Image 4	231 cas9Con (1) 20K cells / well CytotoxRed 250 nM (F8), Image 1	231 cas9Con (1) 20K cells / well CytotoxRed 250 nM (F8), Image 2	231 cas9Con (1) 20K cells / well CytotoxRed 250 nM (F8), Image 3	231 cas9Con (1) 20K cells / well CytotoxRed 250 nM (F8), Image 4
2021-02-25 13:17:00	0	2184	109	723	245	245	286	259	300	259	354	273	382	218	314	628	532	559	505	382	300	655	464	368	382	300	791	436	491	245	395	409	395	1228	2198	832	696	1174	1256	1201	1092	1720	1965	1010	832	914	928	942	1296	1529	1570	1105	1747	1583	1447	2198	1679	1638	2471	1829	2293	1269	1515	3058	1610
2021-02-25 14:00:00	0.716667	723	491	491	491	518	791	819	750	423	614	450	723	409	436	559	887	1133	1105	901	982	982	1269	600	641	778	969	750	1051	628	846	750	914	2143	3344	1679	1706	1897	1542	1665	1337	1706	1679	1638	1965	1447	2307	1761	2307	3030	3290	2621	3863	2962	3426	2689	2389	1706	3044	3454	3331	2689	2948	2921	3126
2021-02-25 15:55:00	2.63333	887	491	764	696	587	709	791	723	587	518	587	928	450	477	628	887	873	805	1010	1133	1256	1460	1051	955	1037	1051	750	1119	887	860	791	1228	1419	2157	1761	1515	1624	1296	1474	1774	1160	1815	1815	1583	1296	1570	2034	2116	1310	1829	2484	2621	2443	2798	2552	1720	2198	1610	2580	3030	1952	2047	2471	3099
2021-02-25 16:25:00	3.13333	682	273	791	614	573	600	682	846	477	409	573	887	532	491	709	819	532	655	1051	737	1078	1228	1064	1010	778	819	764	860	737	709	791	955	1092	1843	1515	1406	1296	1174	1624	1310	1092	1651	1597	1406	1187	1433	2225	2116	982	1460	2170	2416	2129	2771	1938	1365	1624	1474	2184	2484	1337	1228	2034	2962
2021-02-25 16:55:00	3.63333	505	204	791	532	436	546	628	723	464	395	532	791	518	341	682	709	477	668	914	709	778	1133	969	805	696	668	696	791	559	614	819	996	1023	1815	1023	1365	1351	819	1365	1392	901	1570	1365	1146	860	1283	2088	1884	873	1597	1706	2389	1870	2143	1638	1201	1378	1174	2116	2184	1119	1023	1583	2116
2021-02-25 17:25:00	4.13333	409	232	764	409	382	464	668	532	368	314	546	709	436	327	655	559	327	409	901	600	668	873	764	655	559	573	641	600	436	505	737	805	996	1570	1010	1092	805	628	1556	996	778	1542	1378	982	737	832	1802	1624	819	1201	1228	2143	1692	1706	1365	1037	1037	955	2198	1856	901	819	1665	1556
2021-02-25 18:25:00	5.13333	354	191	382	163	232	368	409	382	259	218	327	491	327	273	709	600	314	354	600	573	477	546	655	587	286	423	436	505	286	395	600	737	668	1488	873	1174	723	518	1119	723	778	1324	737	696	628	409	778	1324	600	1215	1051	1638	1351	1337	1064	628	477	764	1938	1337	682	559	1296	1310
2021-02-25 19:25:00	6.13333	314	191	341	68	300	395	368	300	300	191	382	395	286	259	641	546	286	300	532	327	450	354	491	628	300	354	423	300	273	300	477	628	668	1174	723	1010	778	341	1010	682	532	996	587	573	518	532	573	969	532	1105	955	1283	1146	1146	764	682	368	559	1570	1105	573	450	791	819
2021-02-25 20:00:00	6.71667	314	163	341	40	273	300	395	354	204	204	300	409	245	245	423	327	273	327	477	314	409	273	395	464	273	273	300	327	232	314	505	573	723	1064	723	846	628	382	996	518	559	1037	368	436	559	314	573	846	450	996	942	955	996	928	559	477	341	518	1105	1187	491	354	791	477
2021-02-25 21:00:00	7.71667	245	122	259	54	150	245	341	341	204	150	232	327	204	191	341	273	232	327	464	218	286	259	341	327	191	259	259	286	218	191	477	409	559	914	860	696	354	259	1092	532	518	873	204	409	505	341	491	791	382	764	805	969	969	450	928	491	409	696	1078	628	491	327	641	341
2021-02-25 22:00:00	8.71667	177	109	259	54	191	232	354	300	204	122	300	245	204	232	259	245	150	273	259	163	300	204	300	341	218	204	204	300	150	232	450	314	436	1078	805	614	423	286	696	464	477	778	204	436	450	245	477	464	382	600	778	1064	764	245	682	436	382	259	942	655	395	300	477	314
2021-02-25 23:01:00	9.73333	204	95	232	68	177	218	341	204	136	109	218	273	177	232	218	150	177	300	259	150	218	204	273	314	218	150	204	245	163	191	327	341	518	846	682	559	573	177	682	300	546	682	204	327	518	191	286	546	273	546	655	628	546	177	600	163	259	341	887	641	163	259	464	300
2021-02-26	10.7167	136	109	232	54	136	218	314	191	109	122	177	204	163	177	218	177	163	232	232	150	177	163	273	286	191	122	232	232	150	232	191	314	464	791	532	832	382	191	846	150	628	655	191	409	477	177	245	368	300	464	518	245	532	191	491	109	245	300	709	477	150	218	327	354
2021-02-26 01:00:00	11.7167	150	95	191	40	122	191	327	163	109	109	68	232	204	177	191	177	163	150	245	122	191	109	436	286	245	109	218	191	136	191	177	327	546	709	532	723	395	218	668	163	573	546	273	286	436	122	273	245	300	532	464	218	436	109	232	95	204	341	286	245	136	354	368	300
2021-02-26 02:00:00	12.7167	136	95	191	40	95	204	300	163	136	81	109	191	204	177	191	163	136	191	232	122	191	136	245	259	204	109	232	191	163	163	177	300	354	409	955	450	409	150	668	218	505	341	341	314	436	136	314	204	314	464	191	191	477	40	204	204	150	382	273	122	109	327	314	300
2021-02-26 03:00:00	13.7167	109	81	191	40	68	191	259	150	122	81	136	204	177	150	163	177	163	191	218	109	150	109	273	273	204	122	218	122	163	163	177	218	327	300	982	518	314	95	436	232	423	204	354	382	423	191	273	204	273	532	204	191	409	54	273	54	218	273	163	232	122	40	286	450
2021-02-26 04:00:00	14.7167	122	81	177	40	81	218	245	150	122	122	109	95	259	191	163	150	150	163	259	109	163	122	245	273	177	109	204	122	150	191	204	177	163	232	382	423	286	54	614	177	341	218	409	327	395	150	245	218	218	423	177	232	409	163	232	54	177	259	218	109	95	40	204	273
2021-02-26 05:00:00	15.7167	81	81	191	40	68	204	259	150	122	95	109	109	245	163	150	136	191	136	191	81	122	150	204	259	177	109	232	136	150	177	191	150	177	204	982	395	327	81	314	150	259	245	273	204	505	122	218	163	218	354	95	245	218	54	218	54	191	109	273	150	109	54	122	109
2021-02-26 06:00:00	16.7167	68	95	177	40	68	204	273	109	136	81	122	122	204	150	109	68	150	163	232	81	163	95	232	259	191	81	245	122	136	150	204	136	204	163	1378	559	218	54	382	95	150	232	395	150	477	163	191	136	245	204	122	286	382	54	477	54	191	40	354	204	95	54	95	95
2021-02-26 07:00:00	17.7167	54	81	177	40	54	177	300	122	122	81	109	122	163	150	177	68	150	150	204	68	136	95	204	273	177	68	191	81	122	136	204	163	191	163	887	395	218	109	354	95	136	245	245	109	450	136	204	122	204	232	136	259	300	54	491	54	177	40	218	109	109	54	81	122
2021-02-26 08:00:00	18.7167	68	81	163	40	54	218	286	109	109	68	109	136	163	163	150	95	191	109	177	54	136	81	204	245	177	68	191	122	109	136	177	150	191	136	1296	409	204	54	409	122	300	191	218	136	382	81	218	177	204	150	109	286	409	54	218	40	150	40	177	95	122	54	81	68
2021-02-26 09:00:00	19.7167	40	81	150	40	40	177	300	109	95	68	95	136	177	122	122	81	177	95	163	54	54	95	232	204	177	54	191	95	109	136	163	136	218	150	819	382	327	54	368	81	245	95	314	191	341	95	191	122	191	109	163	232	273	68	177	40	204	40	150	81	109	54	95	68
2021-02-26 10:00:00	20.7167	68	81	163	40	40	177	341	95	109	68	95	122	232	150	81	68	150	95	163	54	54	81	218	245	191	54	218	95	95	136	191	163	204	150	477	423	300	40	368	68	109	95	368	81	327	109	163	136	95	109	163	136	300	54	232	40	177	40	177	81	232	40	95	54
2021-02-26 11:01:00	21.7333	40	81	163	27	40	177	354	109	95	68	109	109	204	150	68	54	177	81	204	54	122	81	232	259	177	54	245	136	81	136	163	122	163	150	368	395	191	54	395	54	136	54	382	95	354	95	163	177	109	122	191	95	218	68	245	40	136	40	150	81	273	40	68	54
2021-02-26 12:00:00	22.7167	40	81	150	27	40	163	314	109	95	68	122	122	218	136	81	54	136	81	204	54	109	81	204	273	177	40	245	81	68	136	177	136	177	150	354	409	218	54	395	40	136	54	273	95	354	68	218	95	81	136	163	109	300	40	286	54	150	27	163	81	204	27	68	40
2021-02-26 12:59:00	23.7	54	81	136	27	40	163	314	109	68	68	122	109	218	136	81	54	109	81	204	40	95	81	259	259	163	40	259	81	54	122	150	122	150	136	341	395	273	81	382	27	95	54	95	95	327	68	218	122	81	150	122	109	163	40	218	54	122	40	177	81	232	27	68	81
9/17/2021: Total PBMC (N= 5 Patients)
Date Time	Elapsed	431-1 (1) 20K cells / well 231 L2G Con (1) 5K cells / well Cytotox Red 250 nM (A7), Image 1	431-1 (1) 20K cells / well 231 L2G Con (1) 5K cells / well Cytotox Red 250 nM (A7), Image 2	431-1 (1) 20K cells / well 231 L2G Con (1) 5K cells / well Cytotox Red 250 nM (A7), Image 3	431-1 (1) 20K cells / well 231 L2G Con (1) 5K cells / well Cytotox Red 250 nM (A7), Image 4	431-1 (1) 20K cells / well 231 L2G Con (1) 5K cells / well Cytotox Red 250 nM (B7), Image 1	431-1 (1) 20K cells / well 231 L2G Con (1) 5K cells / well Cytotox Red 250 nM (B7), Image 2	431-1 (1) 20K cells / well 231 L2G Con (1) 5K cells / well Cytotox Red 250 nM (B7), Image 3	431-1 (1) 20K cells / well 231 L2G Con (1) 5K cells / well Cytotox Red 250 nM (B7), Image 4	431-1 (1) 20K cells / well 231 L2G Con (1) 5K cells / well Cytotox Red 250 nM (C7), Image 1	431-1 (1) 20K cells / well 231 L2G Con (1) 5K cells / well Cytotox Red 250 nM (C7), Image 2	431-1 (1) 20K cells / well 231 L2G Con (1) 5K cells / well Cytotox Red 250 nM (C7), Image 3	431-1 (1) 20K cells / well 231 L2G Con (1) 5K cells / well Cytotox Red 250 nM (C7), Image 4	431-1 (1) 20K cells / well 231 L2G KO (1) 5K cells / well Cytotox Red 250 nM (A8), Image 1	431-1 (1) 20K cells / well 231 L2G KO (1) 5K cells / well Cytotox Red 250 nM (A8), Image 2	431-1 (1) 20K cells / well 231 L2G KO (1) 5K cells / well Cytotox Red 250 nM (A8), Image 3	431-1 (1) 20K cells / well 231 L2G KO (1) 5K cells / well Cytotox Red 250 nM (A8), Image 4	431-1 (1) 20K cells / well 231 L2G KO (1) 5K cells / well Cytotox Red 250 nM (B8), Image 1	431-1 (1) 20K cells / well 231 L2G KO (1) 5K cells / well Cytotox Red 250 nM (B8), Image 2	431-1 (1) 20K cells / well 231 L2G KO (1) 5K cells / well Cytotox Red 250 nM (B8), Image 3	431-1 (1) 20K cells / well 231 L2G KO (1) 5K cells / well Cytotox Red 250 nM (B8), Image 4	431-1 (1) 20K cells / well 231 L2G KO (1) 5K cells / well Cytotox Red 250 nM (C8), Image 1	431-1 (1) 20K cells / well 231 L2G KO (1) 5K cells / well Cytotox Red 250 nM (C8), Image 2	431-1 (1) 20K cells / well 231 L2G KO (1) 5K cells / well Cytotox Red 250 nM (C8), Image 3	431-1 (1) 20K cells / well 231 L2G KO (1) 5K cells / well Cytotox Red 250 nM (C8), Image 4	389-3 (1) 20K cells / well 231 L2G Con (1) 5K cells / well Cytotox Red 250 nM (A9), Image 1	389-3 (1) 20K cells / well 231 L2G Con (1) 5K cells / well Cytotox Red 250 nM (A9), Image 2	389-3 (1) 20K cells / well 231 L2G Con (1) 5K cells / well Cytotox Red 250 nM (A9), Image 3	389-3 (1) 20K cells / well 231 L2G Con (1) 5K cells / well Cytotox Red 250 nM (A9), Image 4	389-3 (1) 20K cells / well 231 L2G Con (1) 5K cells / well Cytotox Red 250 nM (B9), Image 1	389-3 (1) 20K cells / well 231 L2G Con (1) 5K cells / well Cytotox Red 250 nM (B9), Image 2	389-3 (1) 20K cells / well 231 L2G Con (1) 5K cells / well Cytotox Red 250 nM (B9), Image 3	389-3 (1) 20K cells / well 231 L2G Con (1) 5K cells / well Cytotox Red 250 nM (B9), Image 4	389-3 (1) 20K cells / well 231 L2G Con (1) 5K cells / well Cytotox Red 250 nM (C9), Image 1	389-3 (1) 20K cells / well 231 L2G Con (1) 5K cells / well Cytotox Red 250 nM (C9), Image 2	389-3 (1) 20K cells / well 231 L2G Con (1) 5K cells / well Cytotox Red 250 nM (C9), Image 3	389-3 (1) 20K cells / well 231 L2G Con (1) 5K cells / well Cytotox Red 250 nM (C9), Image 4	389-3 (1) 20K cells / well 231 L2G KO (1) 5K cells / well Cytotox Red 250 nM (A10), Image 1	389-3 (1) 20K cells / well 231 L2G KO (1) 5K cells / well Cytotox Red 250 nM (A10), Image 2	389-3 (1) 20K cells / well 231 L2G KO (1) 5K cells / well Cytotox Red 250 nM (A10), Image 3	389-3 (1) 20K cells / well 231 L2G KO (1) 5K cells / well Cytotox Red 250 nM (A10), Image 4	389-3 (1) 20K cells / well 231 L2G KO (1) 5K cells / well Cytotox Red 250 nM (B10), Image 1	389-3 (1) 20K cells / well 231 L2G KO (1) 5K cells / well Cytotox Red 250 nM (B10), Image 2	389-3 (1) 20K cells / well 231 L2G KO (1) 5K cells / well Cytotox Red 250 nM (B10), Image 3	389-3 (1) 20K cells / well 231 L2G KO (1) 5K cells / well Cytotox Red 250 nM (B10), Image 4	389-3 (1) 20K cells / well 231 L2G KO (1) 5K cells / well Cytotox Red 250 nM (C10), Image 1	389-3 (1) 20K cells / well 231 L2G KO (1) 5K cells / well Cytotox Red 250 nM (C10), Image 2	389-3 (1) 20K cells / well 231 L2G KO (1) 5K cells / well Cytotox Red 250 nM (C10), Image 3	389-3 (1) 20K cells / well 231 L2G KO (1) 5K cells / well Cytotox Red 250 nM (C10), Image 4	399-2 (1) 20K cells / well 231 L2G Con (1) 5K cells / well Cytotox Red 250 nM (A11), Image 1	399-2 (1) 20K cells / well 231 L2G Con (1) 5K cells / well Cytotox Red 250 nM (A11), Image 2	399-2 (1) 20K cells / well 231 L2G Con (1) 5K cells / well Cytotox Red 250 nM (A11), Image 3	399-2 (1) 20K cells / well 231 L2G Con (1) 5K cells / well Cytotox Red 250 nM (A11), Image 4	399-2 (1) 20K cells / well 231 L2G Con (1) 5K cells / well Cytotox Red 250 nM (B11), Image 1	399-2 (1) 20K cells / well 231 L2G Con (1) 5K cells / well Cytotox Red 250 nM (B11), Image 2	399-2 (1) 20K cells / well 231 L2G Con (1) 5K cells / well Cytotox Red 250 nM (B11), Image 3	399-2 (1) 20K cells / well 231 L2G Con (1) 5K cells / well Cytotox Red 250 nM (B11), Image 4	399-2 (1) 20K cells / well 231 L2G Con (1) 5K cells / well Cytotox Red 250 nM (C11), Image 1	399-2 (1) 20K cells / well 231 L2G Con (1) 5K cells / well Cytotox Red 250 nM (C11), Image 2	399-2 (1) 20K cells / well 231 L2G Con (1) 5K cells / well Cytotox Red 250 nM (C11), Image 3	399-2 (1) 20K cells / well 231 L2G Con (1) 5K cells / well Cytotox Red 250 nM (C11), Image 4	399-2 (1) 20K cells / well 231 L2G KO (1) 5K cells / well Cytotox Red 250 nM (A12), Image 1	399-2 (1) 20K cells / well 231 L2G KO (1) 5K cells / well Cytotox Red 250 nM (A12), Image 2	399-2 (1) 20K cells / well 231 L2G KO (1) 5K cells / well Cytotox Red 250 nM (A12), Image 3	399-2 (1) 20K cells / well 231 L2G KO (1) 5K cells / well Cytotox Red 250 nM (A12), Image 4	399-2 (1) 20K cells / well 231 L2G KO (1) 5K cells / well Cytotox Red 250 nM (B12), Image 1	399-2 (1) 20K cells / well 231 L2G KO (1) 5K cells / well Cytotox Red 250 nM (B12), Image 2	399-2 (1) 20K cells / well 231 L2G KO (1) 5K cells / well Cytotox Red 250 nM (B12), Image 3	399-2 (1) 20K cells / well 231 L2G KO (1) 5K cells / well Cytotox Red 250 nM (B12), Image 4	399-2 (1) 20K cells / well 231 L2G KO (1) 5K cells / well Cytotox Red 250 nM (C12), Image 1	399-2 (1) 20K cells / well 231 L2G KO (1) 5K cells / well Cytotox Red 250 nM (C12), Image 2	399-2 (1) 20K cells / well 231 L2G KO (1) 5K cells / well Cytotox Red 250 nM (C12), Image 3	399-2 (1) 20K cells / well 231 L2G KO (1) 5K cells / well Cytotox Red 250 nM (C12), Image 4	396-2 (1) 20K cells / well 231 L2G Con (1) 5K cells / well Cytotox Red 250 nM (D1), Image 1	396-2 (1) 20K cells / well 231 L2G Con (1) 5K cells / well Cytotox Red 250 nM (D1), Image 2	396-2 (1) 20K cells / well 231 L2G Con (1) 5K cells / well Cytotox Red 250 nM (D1), Image 3	396-2 (1) 20K cells / well 231 L2G Con (1) 5K cells / well Cytotox Red 250 nM (D1), Image 4	396-2 (1) 20K cells / well 231 L2G Con (1) 5K cells / well Cytotox Red 250 nM (E1), Image 1	396-2 (1) 20K cells / well 231 L2G Con (1) 5K cells / well Cytotox Red 250 nM (E1), Image 2	396-2 (1) 20K cells / well 231 L2G Con (1) 5K cells / well Cytotox Red 250 nM (E1), Image 3	396-2 (1) 20K cells / well 231 L2G Con (1) 5K cells / well Cytotox Red 250 nM (E1), Image 4	396-2 (1) 20K cells / well 231 L2G Con (1) 5K cells / well Cytotox Red 250 nM (F1), Image 1	396-2 (1) 20K cells / well 231 L2G Con (1) 5K cells / well Cytotox Red 250 nM (F1), Image 2	396-2 (1) 20K cells / well 231 L2G Con (1) 5K cells / well Cytotox Red 250 nM (F1), Image 3	396-2 (1) 20K cells / well 231 L2G Con (1) 5K cells / well Cytotox Red 250 nM (F1), Image 4	396-2 (1) 20K cells / well 231 L2G KO (1) 5K cells / well Cytotox Red 250 nM (D2), Image 1	396-2 (1) 20K cells / well 231 L2G KO (1) 5K cells / well Cytotox Red 250 nM (D2), Image 2	396-2 (1) 20K cells / well 231 L2G KO (1) 5K cells / well Cytotox Red 250 nM (D2), Image 3	396-2 (1) 20K cells / well 231 L2G KO (1) 5K cells / well Cytotox Red 250 nM (D2), Image 4	396-2 (1) 20K cells / well 231 L2G KO (1) 5K cells / well Cytotox Red 250 nM (E2), Image 1	396-2 (1) 20K cells / well 231 L2G KO (1) 5K cells / well Cytotox Red 250 nM (E2), Image 2	396-2 (1) 20K cells / well 231 L2G KO (1) 5K cells / well Cytotox Red 250 nM (E2), Image 3	396-2 (1) 20K cells / well 231 L2G KO (1) 5K cells / well Cytotox Red 250 nM (E2), Image 4	396-2 (1) 20K cells / well 231 L2G KO (1) 5K cells / well Cytotox Red 250 nM (F2), Image 1	396-2 (1) 20K cells / well 231 L2G KO (1) 5K cells / well Cytotox Red 250 nM (F2), Image 2	396-2 (1) 20K cells / well 231 L2G KO (1) 5K cells / well Cytotox Red 250 nM (F2), Image 3	396-2 (1) 20K cells / well 231 L2G KO (1) 5K cells / well Cytotox Red 250 nM (F2), Image 4	360-3 (1) 20K cells / well 231 L2G Con (1) 5K cells / well Cytotox Red 250 nM (D3), Image 1	360-3 (1) 20K cells / well 231 L2G Con (1) 5K cells / well Cytotox Red 250 nM (D3), Image 2	360-3 (1) 20K cells / well 231 L2G Con (1) 5K cells / well Cytotox Red 250 nM (D3), Image 3	360-3 (1) 20K cells / well 231 L2G Con (1) 5K cells / well Cytotox Red 250 nM (D3), Image 4	360-3 (1) 20K cells / well 231 L2G Con (1) 5K cells / well Cytotox Red 250 nM (E3), Image 1	360-3 (1) 20K cells / well 231 L2G Con (1) 5K cells / well Cytotox Red 250 nM (E3), Image 2	360-3 (1) 20K cells / well 231 L2G Con (1) 5K cells / well Cytotox Red 250 nM (E3), Image 3	360-3 (1) 20K cells / well 231 L2G Con (1) 5K cells / well Cytotox Red 250 nM (E3), Image 4	360-3 (1) 20K cells / well 231 L2G Con (1) 5K cells / well Cytotox Red 250 nM (F3), Image 1	360-3 (1) 20K cells / well 231 L2G Con (1) 5K cells / well Cytotox Red 250 nM (F3), Image 2	360-3 (1) 20K cells / well 231 L2G Con (1) 5K cells / well Cytotox Red 250 nM (F3), Image 3	360-3 (1) 20K cells / well 231 L2G Con (1) 5K cells / well Cytotox Red 250 nM (F3), Image 4	360-3 (1) 20K cells / well 231 L2G KO (1) 5K cells / well Cytotox Red 250 nM (D4), Image 1	360-3 (1) 20K cells / well 231 L2G KO (1) 5K cells / well Cytotox Red 250 nM (D4), Image 2	360-3 (1) 20K cells / well 231 L2G KO (1) 5K cells / well Cytotox Red 250 nM (D4), Image 3	360-3 (1) 20K cells / well 231 L2G KO (1) 5K cells / well Cytotox Red 250 nM (D4), Image 4	360-3 (1) 20K cells / well 231 L2G KO (1) 5K cells / well Cytotox Red 250 nM (E4), Image 1	360-3 (1) 20K cells / well 231 L2G KO (1) 5K cells / well Cytotox Red 250 nM (E4), Image 2	360-3 (1) 20K cells / well 231 L2G KO (1) 5K cells / well Cytotox Red 250 nM (E4), Image 3	360-3 (1) 20K cells / well 231 L2G KO (1) 5K cells / well Cytotox Red 250 nM (E4), Image 4	360-3 (1) 20K cells / well 231 L2G KO (1) 5K cells / well Cytotox Red 250 nM (F4), Image 1	360-3 (1) 20K cells / well 231 L2G KO (1) 5K cells / well Cytotox Red 250 nM (F4), Image 2	360-3 (1) 20K cells / well 231 L2G KO (1) 5K cells / well Cytotox Red 250 nM (F4), Image 3	360-3 (1) 20K cells / well 231 L2G KO (1) 5K cells / well Cytotox Red 250 nM (F4), Image 4	231 L2G Con (1) 25K cells / well Cytotox Red 250 nM (D5), Image 1	231 L2G Con (1) 25K cells / well Cytotox Red 250 nM (D5), Image 2	231 L2G Con (1) 25K cells / well Cytotox Red 250 nM (D5), Image 3	231 L2G Con (1) 25K cells / well Cytotox Red 250 nM (D5), Image 4	231 L2G Con (1) 25K cells / well Cytotox Red 250 nM (E5), Image 1	231 L2G Con (1) 25K cells / well Cytotox Red 250 nM (E5), Image 2	231 L2G Con (1) 25K cells / well Cytotox Red 250 nM (E5), Image 3	231 L2G Con (1) 25K cells / well Cytotox Red 250 nM (E5), Image 4	231 L2G Con (1) 25K cells / well Cytotox Red 250 nM (F5), Image 1	231 L2G Con (1) 25K cells / well Cytotox Red 250 nM (F5), Image 2	231 L2G Con (1) 25K cells / well Cytotox Red 250 nM (F5), Image 3	231 L2G Con (1) 25K cells / well Cytotox Red 250 nM (F5), Image 4	231 L2G KO (1) 25K cells / well Cytotox Red 250 nM (D6), Image 1	231 L2G KO (1) 25K cells / well Cytotox Red 250 nM (D6), Image 2	231 L2G KO (1) 25K cells / well Cytotox Red 250 nM (D6), Image 3	231 L2G KO (1) 25K cells / well Cytotox Red 250 nM (D6), Image 4	231 L2G KO (1) 25K cells / well Cytotox Red 250 nM (E6), Image 1	231 L2G KO (1) 25K cells / well Cytotox Red 250 nM (E6), Image 2	231 L2G KO (1) 25K cells / well Cytotox Red 250 nM (E6), Image 3	231 L2G KO (1) 25K cells / well Cytotox Red 250 nM (E6), Image 4	231 L2G KO (1) 25K cells / well Cytotox Red 250 nM (F6), Image 1	231 L2G KO (1) 25K cells / well Cytotox Red 250 nM (F6), Image 2	231 L2G KO (1) 25K cells / well Cytotox Red 250 nM (F6), Image 3	231 L2G KO (1) 25K cells / well Cytotox Red 250 nM (F6), Image 4	431-1 (1) 25K cells / well Cytotox Red 250 nM (D7), Image 1	431-1 (1) 25K cells / well Cytotox Red 250 nM (D7), Image 2	431-1 (1) 25K cells / well Cytotox Red 250 nM (D7), Image 3	431-1 (1) 25K cells / well Cytotox Red 250 nM (D7), Image 4	431-1 (1) 25K cells / well Cytotox Red 250 nM (E7), Image 1	431-1 (1) 25K cells / well Cytotox Red 250 nM (E7), Image 2	431-1 (1) 25K cells / well Cytotox Red 250 nM (E7), Image 3	431-1 (1) 25K cells / well Cytotox Red 250 nM (E7), Image 4	431-1 (1) 25K cells / well Cytotox Red 250 nM (F7), Image 1	431-1 (1) 25K cells / well Cytotox Red 250 nM (F7), Image 2	431-1 (1) 25K cells / well Cytotox Red 250 nM (F7), Image 3	431-1 (1) 25K cells / well Cytotox Red 250 nM (F7), Image 4	389-3 (1) 25K cells / well Cytotox Red 250 nM (D8), Image 1	389-3 (1) 25K cells / well Cytotox Red 250 nM (D8), Image 2	389-3 (1) 25K cells / well Cytotox Red 250 nM (D8), Image 3	389-3 (1) 25K cells / well Cytotox Red 250 nM (D8), Image 4	389-3 (1) 25K cells / well Cytotox Red 250 nM (E8), Image 1	389-3 (1) 25K cells / well Cytotox Red 250 nM (E8), Image 2	389-3 (1) 25K cells / well Cytotox Red 250 nM (E8), Image 3	389-3 (1) 25K cells / well Cytotox Red 250 nM (E8), Image 4	389-3 (1) 25K cells / well Cytotox Red 250 nM (F8), Image 1	389-3 (1) 25K cells / well Cytotox Red 250 nM (F8), Image 2	389-3 (1) 25K cells / well Cytotox Red 250 nM (F8), Image 3	389-3 (1) 25K cells / well Cytotox Red 250 nM (F8), Image 4	396-2 (1) 25K cells / well Cytotox Red 250 nM (D9), Image 1	396-2 (1) 25K cells / well Cytotox Red 250 nM (D9), Image 2	396-2 (1) 25K cells / well Cytotox Red 250 nM (D9), Image 3	396-2 (1) 25K cells / well Cytotox Red 250 nM (D9), Image 4	396-2 (1) 25K cells / well Cytotox Red 250 nM (E9), Image 1	396-2 (1) 25K cells / well Cytotox Red 250 nM (E9), Image 2	396-2 (1) 25K cells / well Cytotox Red 250 nM (E9), Image 3	396-2 (1) 25K cells / well Cytotox Red 250 nM (E9), Image 4	396-2 (1) 25K cells / well Cytotox Red 250 nM (F9), Image 1	396-2 (1) 25K cells / well Cytotox Red 250 nM (F9), Image 2	396-2 (1) 25K cells / well Cytotox Red 250 nM (F9), Image 3	396-2 (1) 25K cells / well Cytotox Red 250 nM (F9), Image 4	360-3 (1) 25K cells / well Cytotox Red 250 nM (D10), Image 1	360-3 (1) 25K cells / well Cytotox Red 250 nM (D10), Image 2	360-3 (1) 25K cells / well Cytotox Red 250 nM (D10), Image 3	360-3 (1) 25K cells / well Cytotox Red 250 nM (D10), Image 4	360-3 (1) 25K cells / well Cytotox Red 250 nM (E10), Image 1	360-3 (1) 25K cells / well Cytotox Red 250 nM (E10), Image 2	360-3 (1) 25K cells / well Cytotox Red 250 nM (E10), Image 3	360-3 (1) 25K cells / well Cytotox Red 250 nM (E10), Image 4	360-3 (1) 25K cells / well Cytotox Red 250 nM (F10), Image 1	360-3 (1) 25K cells / well Cytotox Red 250 nM (F10), Image 2	360-3 (1) 25K cells / well Cytotox Red 250 nM (F10), Image 3	360-3 (1) 25K cells / well Cytotox Red 250 nM (F10), Image 4	399-2 (1) 25K cells / well Cytotox Red 250 nM (D11), Image 1	399-2 (1) 25K cells / well Cytotox Red 250 nM (D11), Image 2	399-2 (1) 25K cells / well Cytotox Red 250 nM (D11), Image 3	399-2 (1) 25K cells / well Cytotox Red 250 nM (D11), Image 4	399-2 (1) 25K cells / well Cytotox Red 250 nM (E11), Image 1	399-2 (1) 25K cells / well Cytotox Red 250 nM (E11), Image 2	399-2 (1) 25K cells / well Cytotox Red 250 nM (E11), Image 3	399-2 (1) 25K cells / well Cytotox Red 250 nM (E11), Image 4	399-2 (1) 25K cells / well Cytotox Red 250 nM (F11), Image 1	399-2 (1) 25K cells / well Cytotox Red 250 nM (F11), Image 2	399-2 (1) 25K cells / well Cytotox Red 250 nM (F11), Image 3	399-2 (1) 25K cells / well Cytotox Red 250 nM (F11), Image 4
2021-09-17 14:41:00	0	15140	13734	9638	8655	12464	6894	10143	7317	12246	13106	10621	9829	13283	20710	9010	9761	13133	11522	12887	11440	14307	11631	13106	10211	16628	21461	11454	16983	16642	16505	14607	13529	13502	14976	16669	13365	12191	21966	14130	11440	13925	15467	15167	12246	15631	12600	16054	12164	22949	28082	23099	24287	25515	27905	25911	26840	24860	27918	22867	28519	23686	25584	20519	20846	23454	27563	21092	23823	22648	27140	17898	22485	30075	26922	25597	23304	30498	24683	24341	19754	35277	26526	28396	23072	30812	23850	27700	25174	33024	28096	29911	24806	29816	22894	26730	25720	18621	22867	20655	21597	22730	21051	20669	18143	16969	16109	20000	15945	20382	19017	16382	18703	19590	20027	20150	17679	15522	16314	17010	15891	3208	4450	4232	3030	3713	6785	6430	3249	3126	6075	3235	2948	2703	3918	5256	2662	2020	3713	2525	2102	2252	3631	2279	2361	13966	15508	13461	12887	16246	14949	14280	13856	13201	11440	12314	11331	13611	12205	11945	10976	13488	11153	6948	8587	13024	11959	12177	12996	27973	25980	25843	28437	21447	28519	21488	26976	28519	28219	26403	27891	40956	39823	30184	33488	38403	38813	38430	41147	37229	39086	35782	39250	21570	23577	22307	22894	25556	25365	15577	20901	7044	23236	20887	22403
2021-09-17 15:14:00	0.55	22635	15099	17201	20123	16218	16136	13379	17652	16723	17829	13952	8600	14662	20300	32997	11986	17584	16969	17188	16505	19235	16628	18676	15563	23276	19304	27236	24683	22635	23509	19549	17993	20109	20232	22498	19549	23836	21857	27113	26935	22894	21242	27372	18444	20942	18416	20983	16123	30785	39878	29652	32041	39290	38854	37994	34144	38581	39345	33324	37270	34389	38867	28696	27427	35645	40751	30239	32314	34444	38526	29666	31522	50799	52315	42676	41270	50294	45120	42676	36970	45885	48588	48192	45011	57216	42949	41898	39017	57175	45270	50007	42553	56192	44096	41161	41215	27099	31809	27017	30608	34157	31126	29010	26498	26512	25024	27632	23741	27864	28710	22567	24928	27604	28328	24410	27236	24123	24874	24573	23713	11604	5542	10990	5624	12710	7931	11877	13952	12109	6075	8737	5993	10880	5570	10539	12519	11658	7317	10129	7576	11959	6211	9556	5720	22812	22362	19563	17624	23099	23099	20874	21761	18635	18553	17734	17829	22334	18526	18007	15768	21816	17761	18676	16000	19235	17597	16259	19863	44997	43427	42035	45093	35550	46226	33120	45898	47400	45885	45502	45011	59223	53434	55223	38936	54171	48328	58799	46895	43181	49994	38198	39850	35522	34813	30894	32751	34280	37024	28737	32109	32956	34949	30649	33174
2021-09-17 16:55:00	2.23333	15536	13597	17461	8355	29952	45966	22771	38553	34540	39959	31140	31222	10116	11945	10512	5733	34608	28969	33707	26676	40273	45721	37953	31167	21816	21297	19672	12136	37802	44437	30594	24259	36765	40506	39973	36560	14908	20423	24532	13816	28601	28792	35741	24082	36424	28710	39154	21802	48902	58881	45639	59032	65298	64506	59250	58526	61462	69380	47495	56793	64411	82131	55782	54745	60602	63742	54130	47277	61953	64042	47632	42594	45065	65393	32451	50827	48861	55509	38717	51537	55537	55250	39618	47946	55878	66991	57216	64383	59482	60724	56397	64219	58322	53543	61243	61079	57503	58963	60424	62349	58854	62390	56806	60015	57120	54185	53612	48943	46171	50704	53557	50362	55427	60533	44014	47181	51646	47509	50089	45420	13215	4013	8409	4778	11604	5556	7481	3208	13515	4027	10034	6443	9515	1979	5966	3863	11344	2976	5884	1570	9297	1624	6689	4013	42936	46499	45134	43386	52683	66049	45079	47523	42895	41953	34703	49461	46854	36724	35755	32587	40738	38280	39577	36424	40151	31413	32041	53612	79046	75633	74909	80479	64383	82663	54472	76110	84247	79196	74923	72656	64042	62595	54117	45393	56438	61694	63892	57161	52465	59755	38499	43018	61625	60997	53339	56028	73366	70158	63728	60806	69066	65134	60096	58322
2021-09-17 18:41:00	4	10798	7358	12764	4518	17802	16792	12819	13365	16669	15645	11877	10198	2744	5064	5870	3727	18717	11959	19713	10798	18662	11672	13351	9365	19782	16655	13897	8000	27044	28983	19645	14921	25406	17474	26048	18403	13324	18334	20246	9433	16805	18102	21311	15194	21966	16205	22020	12314	48042	65503	42048	47932	60520	46676	49011	50513	69967	60724	69353	48833	38308	40506	31440	34717	40533	60615	32628	70554	52410	53967	31004	37557	41106	57721	25966	41011	45598	43932	32737	41680	51386	48123	32874	39209	56178	61830	53571	52984	61421	56902	54253	54008	57625	46731	60096	47782	49734	60219	56042	62527	56506	50130	49420	46376	45939	38048	55987	50895	60451	66213	43905	54458	51496	39318	61789	57612	44533	51209	53516	69134	6908	2198	3986	2580	4641	1965	2812	1378	2512	1665	4355	2935	2252	832	737	1911	2279	901	1119	791	1324	532	2020	1529	35727	34103	19877	16723	32423	21147	25966	35946	31400	33925	25829	30198	30608	19386	20505	14921	27604	20014	23222	23577	20450	18635	22212	33584	100370	106186	101067	97722	85462	118787	72151	110678	95578	87728	106159	79414	56588	51141	49789	38512	50199	50840	56888	41284	40178	46540	31263	32301	78240	71237	63387	53789	66963	86486	41693	56915	52096	72834	44355	84861
2021-09-17 19:26:00	4.75	8437	6020	11495	4518	14935	14717	11740	10389	14471	11249	7617	6867	1938	3645	5133	3167	14976	10184	20218	9501	13092	8723	9597	8437	21543	13952	11604	6826	23181	27905	17433	12887	21638	14976	22389	15222	18403	15904	18416	8368	15604	16846	18826	13269	18594	14676	19058	10798	46799	56124	35905	37543	53038	42376	43850	43291	62226	53298	66240	41297	33379	34635	25256	29202	38594	59632	29516	59523	44560	45502	23672	31126	36328	50704	22020	36123	40806	35727	27563	34007	46949	39796	29393	30266	55878	56984	49147	44246	60465	53816	51823	49079	55864	41052	53871	42444	44902	56083	47646	56724	51673	46376	46431	39891	41966	33393	54089	44123	66281	59837	36710	44533	39837	36942	69585	47878	38212	49379	50635	65434	5283	1187	1706	2716	3672	1542	1570	655	2675	1324	2593	2921	1651	819	395	1406	1815	491	696	450	1078	395	764	1296	31700	23945	15577	11768	23413	16587	19809	26812	21775	27659	18252	21666	25570	16601	16396	12874	24027	18171	19918	21324	17638	16628	20273	28328	96056	113886	93066	87019	85913	106842	73680	108316	83851	69366	92124	63523	50144	41898	46731	33666	45652	40792	52438	32410	33065	37311	27959	28109	76506	66144	62922	48642	59701	81612	35686	49816	42581	58950	36778	84466
2021-09-17 22:26:00	7.75	3358	1392	4914	1870	10116	7140	3918	3986	3494	2143	1774	2129	1679	723	2552	1610	4723	2471	8150	2935	3385	2211	1665	2157	15945	11959	10484	3399	14676	20792	7549	5201	8901	6512	7863	5952	10962	9993	11030	3276	9256	10594	15413	6853	10935	6184	19345	3085	38949	32997	20655	18730	32260	25625	24492	23577	35072	29270	45338	21993	16491	16259	12191	14935	23113	48847	16628	54963	23618	22485	10566	17147	21352	23918	10921	16368	22962	12273	15563	13010	28246	15495	16546	10293	43045	33898	36328	23304	41666	29884	36778	30676	38949	18812	43536	25829	41502	36328	43454	44970	39072	32683	33338	24410	21625	10061	44246	28355	66486	60274	29420	45584	26335	22143	55482	46417	22184	27946	36383	72247	2170	327	1447	532	1542	464	573	327	1105	368	709	901	709	245	191	477	600	109	109	122	587	136	587	600	10648	9065	4655	4314	8587	7303	10184	15331	8928	13856	10621	17584	13024	6116	6484	4054	16437	14539	14334	23113	6689	6553	15290	25201	66172	94882	64137	55673	73107	62950	70390	61393	43400	28778	52014	27413	21338	16560	31686	19577	29161	13542	28819	10348	12710	14157	17857	16205	78609	50444	57503	39891	40519	64083	17543	41652	22621	36505	15822	46922
2021-09-18 00:26:00	9.75	1774	1160	1761	1911	4245	2539	2498	3563	1843	1610	982	1460	942	423	887	873	2157	1501	4191	1979	1897	1610	928	1556	5556	3808	4573	3276	12409	14116	4068	4450	3481	3276	3249	3508	4641	7290	6457	2320	3126	5761	6088	4628	5133	4232	14307	2184	31222	26062	14949	16956	23741	18676	16874	16969	26990	22362	37284	17502	11645	11658	8382	9774	13447	21570	11481	36464	17297	16956	7931	13201	15686	17283	7454	11044	16123	7153	11331	9338	17597	8832	10252	5911	35877	27877	29324	16901	32478	22007	26826	22375	31113	13583	37611	21570	35550	22239	40533	19631	34990	23413	30662	16068	10853	4914	34649	21502	64520	63550	28410	44847	17147	11454	46786	49202	12682	15563	30389	61735	1610	314	1215	286	1324	436	341	177	737	286	518	805	204	68	122	395	518	95	109	68	341	13	341	382	4860	4259	2498	2880	4723	4054	5884	6580	4723	6143	8682	13829	4286	2839	1979	1993	11563	7194	11986	33161	2785	2716	13024	13993	52888	80042	52642	43577	61462	43372	65516	39263	28778	16819	38540	17037	12628	9884	25816	14007	21147	6812	17816	5351	7181	8423	14239	11672	68192	32464	52765	38635	30703	56601	9774	36533	12901	32355	8123	41557
2021-09-18 02:26:00	11.75	1187	641	1529	1187	1406	1460	1010	4423	1078	1119	600	1092	423	232	764	587	1351	1064	2334	1269	1433	1337	846	1242	3494	3822	2689	3112	8027	5911	2225	3863	1993	1938	1529	2471	2935	6157	2894	2744	1993	3440	2880	3481	3153	2853	5529	2170	24273	28956	12491	17174	18130	14553	11986	12778	21693	16041	32178	13911	7686	9474	6157	6908	9078	15918	8969	26089	10143	11904	5747	10088	11044	12942	5597	8355	11440	4641	9065	5706	11249	5597	6798	2948	30075	23986	24997	13297	26922	17010	24000	20136	27645	11699	31809	18307	14416	14730	16437	9433	24232	8955	19522	6703	4737	2675	25870	17979	65011	52779	26280	43564	12928	6512	42403	46540	7099	9379	21379	39618	1337	314	423	40	1406	382	273	163	573	259	314	95	150	122	95	368	314	27	54	68	382	27	68	204	2771	2839	1788	2634	3003	2785	3467	3590	2566	3727	7645	6402	2512	2375	1488	1692	5583	2361	10443	22294	2580	2211	22253	6020	41516	66745	43099	33502	51987	30089	60042	27044	18512	11140	28642	12682	7140	5897	19276	9870	14635	4068	11508	2948	4163	5365	10744	8546	52656	27495	55878	33434	15795	43318	6648	34854	6334	27700	4122	38949
2021-09-18 04:26:00	13.75	655	368	1023	1037	1310	1378	1228	3768	887	942	505	750	368	286	901	546	1092	696	1761	1133	1324	1037	600	887	3235	3699	2976	2484	5392	4573	1665	3303	1488	1761	1242	1856	2989	4027	2143	1843	1556	2839	2621	2580	2402	1802	3808	1938	21775	25338	6812	17993	15454	11208	9611	10007	25311	13092	26676	11727	5966	7017	4423	5665	7959	13993	5624	18689	6307	11153	4355	9174	9078	10457	3849	6102	7877	3372	7549	3686	8000	3413	4600	2279	31877	23577	22730	11740	24887	12914	22280	17502	28055	12177	27946	15304	7590	9010	7249	6580	10962	4955	8641	5815	3740	2512	26348	9802	46936	35263	23399	35536	12819	5802	36628	40028	5515	7604	15440	24178	1105	163	778	40	996	450	286	163	395	218	218	54	450	68	95	122	382	13	54	13	382	27	232	109	2389	2157	1597	2689	2471	2334	2539	2484	1788	1965	4682	3249	2293	2266	1378	1638	3454	1651	5215	8614	2757	2184	25748	5802	35932	57093	35850	26266	43332	23290	54089	21775	13570	7850	23618	9515	4314	3986	14921	8396	10471	2866	7071	1979	2866	3863	9051	6703	47714	28983	49175	36191	17911	35864	10293	27618	4122	23536	2552	38485
2021-09-18 06:26:00	15.75	655	136	982	559	1488	1078	1201	2580	764	641	436	491	163	232	518	327	819	655	1337	846	1160	901	628	750	2757	3276	3344	1965	4832	2839	1829	3877	1242	1515	1201	1870	1979	2634	2580	1515	1228	2020	2320	2293	1624	1310	3290	1406	18908	22034	4573	18880	13365	9106	7590	8300	29256	11604	27331	10143	4655	5351	3358	4887	9529	17365	7044	16409	4259	9925	3795	7153	8942	6198	3658	4436	5938	2730	6594	2880	5160	2593	3221	1501	32997	22785	22567	10102	21734	10443	23631	15153	28273	12341	26881	15112	5324	5652	4150	4914	6812	2948	5665	4559	3467	2334	26130	6948	25065	26294	17201	30553	10553	5501	37625	33666	4382	4655	9365	22348	996	136	819	122	832	423	163	95	477	204	95	68	163	109	54	204	368	13	40	0	286	27	300	13	2184	2020	1406	2580	2252	2252	1993	2471	1583	1501	3344	2457	2143	2198	1201	1651	2866	1515	3126	4710	2989	2225	23454	6211	31836	50676	29638	21433	37598	19932	48164	19399	10184	5720	19181	7727	3085	2976	12600	6498	7467	2143	4969	1651	2170	3071	7508	5419	48588	32888	53025	39987	15222	32123	14758	23413	2771	21556	2416	39659
2021-09-18 08:26:00	17.75	409	81	600	395	1365	737	887	1119	641	477	327	436	177	300	477	409	723	464	1146	860	1037	614	614	546	2143	3153	2839	1337	3931	2512	1515	3849	1092	1392	942	1597	1747	2320	2047	1105	1228	1433	1706	1720	1501	1133	2648	1201	14403	24669	5105	7222	11522	7099	5884	6512	24983	9665	35045	7454	3426	3631	2880	3494	10402	22689	7508	13952	3303	11071	3058	6675	6539	5966	2798	3658	4477	2238	5692	3167	3740	1843	2225	1160	31249	21898	22321	9788	20942	9597	23126	11658	28150	10539	29597	15536	4286	4518	2894	4341	5146	2648	4778	3945	3003	1870	19072	5256	18280	22171	13556	25406	9174	4150	46431	27113	3795	4655	6553	18362	696	95	764	13	764	368	177	40	395	163	341	54	218	54	54	177	409	27	68	27	259	40	259	177	1979	2047	1283	2525	2116	2184	1843	2416	1638	1447	2744	2307	1856	2061	1160	1624	2675	1433	2593	3863	2853	2334	10443	6061	28164	46117	25952	21024	32178	18321	41338	19276	7126	4082	17106	6621	2320	2334	10471	5774	5269	1651	3672	1064	1556	2512	6703	4846	52752	40888	52397	38144	16614	30539	15549	19741	2744	19795	2320	27058
2021-09-18 10:26:00	19.75	314	109	587	259	1556	464	996	928	614	341	314	286	95	177	341	532	655	382	682	750	942	641	546	518	1870	1884	2334	1515	3904	2211	1624	3208	982	1365	969	1733	1802	1884	2184	928	1064	1146	1542	1610	1296	1051	2252	1010	11891	7727	4846	6307	8314	4969	4628	4805	14662	7727	29693	5228	2853	3153	2648	3085	10211	10635	9092	13037	2866	11563	2634	6198	4300	2539	3003	2962	3768	1829	4491	3372	2826	1365	1802	901	30512	19058	24027	10307	15249	7399	21010	8314	28382	5611	30567	16505	3440	4054	2812	3727	4655	2225	3959	3426	2552	1542	8587	4764	13447	21160	10962	24109	7972	3945	45079	22212	3221	4314	5870	16041	709	150	778	0	614	314	122	95	409	232	354	40	218	40	81	505	546	54	81	40	136	40	314	109	1911	1856	1228	2580	2075	1938	1733	2566	1542	1419	2566	2170	1761	1938	1010	1610	2621	1365	2389	3686	2839	2361	7645	5870	26430	41120	23276	19713	30307	17597	36424	19618	4928	2525	15072	4846	1829	1856	8628	4955	3945	1023	2757	860	1447	1488	5501	3904	53803	22580	24956	21802	16082	28765	19222	20792	3986	19031	4546	25188
2021-09-18 12:26:00	21.75	259	109	600	341	982	382	696	436	573	286	273	232	122	150	354	573	600	314	628	737	996	559	491	491	1720	1460	2525	1542	3440	2047	1447	2962	914	1174	901	1433	1529	1310	2211	1105	1010	1078	1365	1474	1119	955	2198	914	3467	4204	3686	2006	4942	4177	3699	3454	7522	6061	12996	3972	2198	2361	2361	2430	15194	11645	11290	30376	3494	8232	2662	5378	3604	2348	2634	2443	3017	1324	3931	4273	2184	1064	1392	709	25597	14416	23454	11877	9174	5351	14662	6211	24218	4191	33925	16054	3413	3385	2703	3249	4587	2266	3153	2894	2866	1242	4805	4396	12396	20491	9993	20969	7495	3672	41570	19563	3617	4013	5119	13201	628	177	778	68	641	368	163	109	505	204	450	136	177	81	81	122	245	40	27	0	163	54	163	122	1774	1843	1092	2320	2020	1815	1624	2552	1570	1378	2361	2102	1774	1843	982	1597	2566	1365	2198	3344	2785	2225	6061	5665	24492	35632	21993	17843	30348	18430	28669	23017	4122	2279	13652	3576	1324	1583	7658	4436	3126	641	1952	600	1242	1037	5283	2757	29556	19208	20109	17160	21051	28560	24164	17392	5952	18498	4669	20423
2021-09-18 15:03:00	24.3667	177	122	873	368	791	314	614	942	901	436	286	409	109	150	628	969	532	300	723	805	1146	696	655	709	2375	2402	3085	2238	3426	2102	2279	2293	1010	1283	1037	1624	1802	1146	3454	1392	1215	1570	1337	1829	1488	887	2471	996	4764	4273	3140	2184	3877	3904	2894	3058	4109	4819	8232	3235	2894	2457	1856	3631	17570	20710	11317	42335	3303	6689	1993	7781	2484	1351	2402	2935	2675	1051	4641	4600	2116	764	1133	641	16505	10129	20901	11099	5843	3931	8805	5788	12710	2675	44697	15331	2730	2812	2061	4163	4955	2866	2989	2826	2798	1474	6443	4163	11945	20942	11918	24382	7303	2798	44833	17611	3672	4860	6594	11181	805	273	491	95	723	314	68	163	477	150	409	122	163	259	95	245	573	150	259	109	259	27	27	68	1870	1843	1283	2662	2293	2075	1870	2716	2129	1570	2361	2375	2307	2088	1146	1638	3017	1706	2443	3494	3194	2566	6716	7604	28464	33038	21078	11972	32314	22689	24191	22553	4204	2484	11795	3167	1610	1447	7222	4518	2948	532	1460	450	901	1105	5556	2621	20369	5283	8860	7590	34471	35304	19194	27632	5911	13447	5133	18266

### Sheet: Clustering Viability
4/12/2021: 231 Con, 231 KO1, 231 KO2, THP1
Date Time	Elapsed	KO1L2G (1) 20K cells / well (C3), Image 1	KO1L2G (1) 20K cells / well (C3), Image 2	KO1L2G (1) 20K cells / well (C3), Image 3	KO1L2G (1) 20K cells / well (C3), Image 4	KO1L2G (1) 20K cells / well (D3), Image 1	KO1L2G (1) 20K cells / well (D3), Image 2	KO1L2G (1) 20K cells / well (D3), Image 3	KO1L2G (1) 20K cells / well (D3), Image 4	KO1L2G (1) 20K cells / well (E3), Image 1	KO1L2G (1) 20K cells / well (E3), Image 2	KO1L2G (1) 20K cells / well (E3), Image 3	KO1L2G (1) 20K cells / well (E3), Image 4	KO1L2G (1) 20K cells / well (F3), Image 1	KO1L2G (1) 20K cells / well (F3), Image 2	KO1L2G (1) 20K cells / well (F3), Image 3	KO1L2G (1) 20K cells / well (F3), Image 4	KO2 (1) 20K cells / well (C4), Image 1	KO2 (1) 20K cells / well (C4), Image 2	KO2 (1) 20K cells / well (C4), Image 3	KO2 (1) 20K cells / well (C4), Image 4	KO2 (1) 20K cells / well (D4), Image 1	KO2 (1) 20K cells / well (D4), Image 2	KO2 (1) 20K cells / well (D4), Image 3	KO2 (1) 20K cells / well (D4), Image 4	KO2 (1) 20K cells / well (E4), Image 1	KO2 (1) 20K cells / well (E4), Image 2	KO2 (1) 20K cells / well (E4), Image 3	KO2 (1) 20K cells / well (E4), Image 4	KO2 (1) 20K cells / well (F4), Image 1	KO2 (1) 20K cells / well (F4), Image 2	KO2 (1) 20K cells / well (F4), Image 3	KO2 (1) 20K cells / well (F4), Image 4	Cas9ConL2G (1) 20K cells / well (C5), Image 1	Cas9ConL2G (1) 20K cells / well (C5), Image 2	Cas9ConL2G (1) 20K cells / well (C5), Image 3	Cas9ConL2G (1) 20K cells / well (C5), Image 4	Cas9ConL2G (1) 20K cells / well (D5), Image 1	Cas9ConL2G (1) 20K cells / well (D5), Image 2	Cas9ConL2G (1) 20K cells / well (D5), Image 3	Cas9ConL2G (1) 20K cells / well (D5), Image 4	Cas9ConL2G (1) 20K cells / well (E5), Image 1	Cas9ConL2G (1) 20K cells / well (E5), Image 2	Cas9ConL2G (1) 20K cells / well (E5), Image 3	Cas9ConL2G (1) 20K cells / well (E5), Image 4	Cas9ConL2G (1) 20K cells / well (F5), Image 1	Cas9ConL2G (1) 20K cells / well (F5), Image 2	Cas9ConL2G (1) 20K cells / well (F5), Image 3	Cas9ConL2G (1) 20K cells / well (F5), Image 4	THP1 (1) 20K cells / well (C6), Image 1	THP1 (1) 20K cells / well (C6), Image 2	THP1 (1) 20K cells / well (C6), Image 3	THP1 (1) 20K cells / well (C6), Image 4	THP1 (1) 20K cells / well (D6), Image 1	THP1 (1) 20K cells / well (D6), Image 2	THP1 (1) 20K cells / well (D6), Image 3	THP1 (1) 20K cells / well (D6), Image 4	THP1 (1) 20K cells / well (E6), Image 1	THP1 (1) 20K cells / well (E6), Image 2	THP1 (1) 20K cells / well (E6), Image 3	THP1 (1) 20K cells / well (E6), Image 4	THP1 (1) 20K cells / well (F6), Image 1	THP1 (1) 20K cells / well (F6), Image 2	THP1 (1) 20K cells / well (F6), Image 3	THP1 (1) 20K cells / well (F6), Image 4	KO1L2G (1) 5K cells / well THP1 (1) 20K cells / well (C7), Image 1	KO1L2G (1) 5K cells / well THP1 (1) 20K cells / well (C7), Image 2	KO1L2G (1) 5K cells / well THP1 (1) 20K cells / well (C7), Image 3	KO1L2G (1) 5K cells / well THP1 (1) 20K cells / well (C7), Image 4	KO1L2G (1) 5K cells / well THP1 (1) 20K cells / well (D7), Image 1	KO1L2G (1) 5K cells / well THP1 (1) 20K cells / well (D7), Image 2	KO1L2G (1) 5K cells / well THP1 (1) 20K cells / well (D7), Image 3	KO1L2G (1) 5K cells / well THP1 (1) 20K cells / well (D7), Image 4	KO1L2G (1) 5K cells / well THP1 (1) 20K cells / well (E7), Image 1	KO1L2G (1) 5K cells / well THP1 (1) 20K cells / well (E7), Image 2	KO1L2G (1) 5K cells / well THP1 (1) 20K cells / well (E7), Image 3	KO1L2G (1) 5K cells / well THP1 (1) 20K cells / well (E7), Image 4	KO1L2G (1) 5K cells / well THP1 (1) 20K cells / well (F7), Image 1	KO1L2G (1) 5K cells / well THP1 (1) 20K cells / well (F7), Image 2	KO1L2G (1) 5K cells / well THP1 (1) 20K cells / well (F7), Image 3	KO1L2G (1) 5K cells / well THP1 (1) 20K cells / well (F7), Image 4	KO2 (1) 5K cells / well THP1 (1) 20K cells / well (C8), Image 1	KO2 (1) 5K cells / well THP1 (1) 20K cells / well (C8), Image 2	KO2 (1) 5K cells / well THP1 (1) 20K cells / well (C8), Image 3	KO2 (1) 5K cells / well THP1 (1) 20K cells / well (C8), Image 4	KO2 (1) 5K cells / well THP1 (1) 20K cells / well (D8), Image 1	KO2 (1) 5K cells / well THP1 (1) 20K cells / well (D8), Image 2	KO2 (1) 5K cells / well THP1 (1) 20K cells / well (D8), Image 3	KO2 (1) 5K cells / well THP1 (1) 20K cells / well (D8), Image 4	KO2 (1) 5K cells / well THP1 (1) 20K cells / well (E8), Image 1	KO2 (1) 5K cells / well THP1 (1) 20K cells / well (E8), Image 2	KO2 (1) 5K cells / well THP1 (1) 20K cells / well (E8), Image 3	KO2 (1) 5K cells / well THP1 (1) 20K cells / well (E8), Image 4	KO2 (1) 5K cells / well THP1 (1) 20K cells / well (F8), Image 1	KO2 (1) 5K cells / well THP1 (1) 20K cells / well (F8), Image 2	KO2 (1) 5K cells / well THP1 (1) 20K cells / well (F8), Image 3	KO2 (1) 5K cells / well THP1 (1) 20K cells / well (F8), Image 4	Cas9ConL2G (1) 5K cells / well THP1 (1) 20K cells / well (C9), Image 1	Cas9ConL2G (1) 5K cells / well THP1 (1) 20K cells / well (C9), Image 2	Cas9ConL2G (1) 5K cells / well THP1 (1) 20K cells / well (C9), Image 3	Cas9ConL2G (1) 5K cells / well THP1 (1) 20K cells / well (C9), Image 4	Cas9ConL2G (1) 5K cells / well THP1 (1) 20K cells / well (D9), Image 1	Cas9ConL2G (1) 5K cells / well THP1 (1) 20K cells / well (D9), Image 2	Cas9ConL2G (1) 5K cells / well THP1 (1) 20K cells / well (D9), Image 3	Cas9ConL2G (1) 5K cells / well THP1 (1) 20K cells / well (D9), Image 4	Cas9ConL2G (1) 5K cells / well THP1 (1) 20K cells / well (E9), Image 1	Cas9ConL2G (1) 5K cells / well THP1 (1) 20K cells / well (E9), Image 2	Cas9ConL2G (1) 5K cells / well THP1 (1) 20K cells / well (E9), Image 3	Cas9ConL2G (1) 5K cells / well THP1 (1) 20K cells / well (E9), Image 4	Cas9ConL2G (1) 5K cells / well THP1 (1) 20K cells / well (F9), Image 1	Cas9ConL2G (1) 5K cells / well THP1 (1) 20K cells / well (F9), Image 2	Cas9ConL2G (1) 5K cells / well THP1 (1) 20K cells / well (F9), Image 3	Cas9ConL2G (1) 5K cells / well THP1 (1) 20K cells / well (F9), Image 4
2021-04-12 16:00:00	0	1365	1337	1256	887	1624	1228	1037	1105	1228	1269	1037	819	1570	764	1337	1201	1570	996	1774	1378	1706	1419	1365	1406	1542	1201	1529	1228	1788	1215	1542	1474	2034	1761	1774	1488	1897	1365	2116	1296	1979	1761	2211	1447	2102	1324	1774	1624	3358	3358	3235	2471	2907	2880	3590	3413	2566	3208	3522	2866	2785	2566	3303	3003	3494	2989	2744	2744	2211	2006	2552	2512	2525	2648	3235	2798	2716	2948	3727	3303	3549	3494	4082	2798	3180	3044	3372	3262	3017	2866	3522	2880	2593	2894	3454	2812	2907	3221	2962	2798	2334	3030	3003	3017	2157	2826	2907	2894	2416	2320	4027	3017
2021-04-12 18:00:00	2	1515	1201	1460	614	1146	791	764	819	860	682	778	573	1105	901	1174	1023	1378	559	1583	1092	1215	873	1187	982	1078	1269	1556	1133	1761	996	1392	1433	1174	1092	1665	1160	1829	969	2566	1296	1815	1378	1706	1078	1092	641	1843	1201	314	327	232	232	573	573	982	887	491	614	628	436	136	109	314	314	300	354	450	163	191	163	218	150	450	450	628	354	163	232	395	191	300	491	587	191	546	491	218	641	368	232	505	423	204	150	546	163	245	150	641	327	505	491	969	450	150	300	218	150	450	518	655	587
2021-04-12 20:00:00	4	423	423	791	259	505	327	191	245	245	232	327	163	477	273	668	573	423	163	546	273	518	628	573	559	382	955	450	546	982	505	1228	1105	614	518	1078	505	1378	477	2198	655	1843	1010	1474	778	491	191	1501	846	27	27	27	27	81	40	150	177	54	109	81	150	54	27	68	81	204	150	54	27	40	13	13	13	109	54	150	40	27	54	150	13	177	68	273	218	54	81	27	163	109	95	54	81	68	95	163	40	68	68	191	68	54	54	95	68	13	40	40	13	68	95	136	40
2021-04-12 22:00:00	6	163	95	191	81	191	54	81	54	109	27	81	27	177	40	245	122	177	40	122	136	122	95	218	95	191	436	109	163	505	150	532	464	122	300	122	136	409	163	1228	122	764	286	655	368	300	40	655	300	13	0	0	13	68	40	54	109	40	40	54	81	40	13	40	54	40	13	13	54	0	13	13	27	81	27	54	54	27	54	136	27	163	27	204	218	40	95	27	27	81	81	27	81	54	136	81	54	54	27	122	54	40	27	13	27	13	27	27	0	68	81	27	40
2021-04-13	8	54	54	81	27	136	27	40	54	27	13	54	13	81	13	122	95	68	40	40	109	54	27	68	54	68	259	40	68	150	95	232	109	68	95	54	27	136	68	628	40	368	177	218	95	163	27	95	81	0	13	27	13	27	27	68	122	27	54	27	68	27	0	27	27	95	13	0	81	0	13	13	13	68	27	40	27	13	40	122	13	177	13	232	314	27	109	27	0	54	81	40	54	40	122	81	68	27	54	2211	13	40	27	27	13	13	13	27	40	81	95	40	54
2021-04-13 02:00:00	10	40	27	81	13	95	13	27	27	13	13	27	0	27	0	27	27	13	13	0	109	13	40	40	13	27	177	0	81	109	54	81	95	40	95	0	13	27	40	436	0	95	68	191	81	95	40	95	13	0	0	13	13	13	27	81	95	27	40	40	54	27	218	40	873	54	13	13	54	13	13	13	27	54	13	13	27	27	40	136	13	150	27	191	286	54	81	40	13	54	54	40	40	27	13	68	150	27	27	54	13	13	27	27	13	27	13	27	40	68	13	27	40
2021-04-13 04:00:00	12	27	13	27	27	13	13	27	40	13	13	13	0	40	0	40	27	27	40	0	109	13	13	68	40	13	0	0	286	81	40	40	54	0	81	0	27	27	54	314	0	68	13	150	109	40	13	27	27	0	0	0	0	27	40	27	54	27	13	13	40	27	0	40	791	191	0	0	81	0	0	0	13	13	13	68	0	13	54	54	27	122	13	163	204	27	68	40	27	40	40	81	54	54	13	54	136	13	40	27	13	13	13	27	13	13	13	27	27	81	40	54	27
4/1/2022: 231 Con, 231 KO1, 231 KO2, THP1
Date Time	Elapsed	231 con (1) 20K cells / well cytotoxred 250 nM (B3)	231 con (1) 20K cells / well cytotoxred 250 nM (C3)	231 con (1) 20K cells / well cytotoxred 250 nM (D3)	231 con (1) 20K cells / well cytotoxred 250 nM (E3)	231 con (1) 20K cells / well cytotoxred 250 nM (F3)	231 con (1) 20K cells / well cytotoxred 250 nM (G3)	231 KO1 (1) 20K cells / well cytotoxred 250 nM (B4)	231 KO1 (1) 20K cells / well cytotoxred 250 nM (C4)	231 KO1 (1) 20K cells / well cytotoxred 250 nM (D4)	231 KO1 (1) 20K cells / well cytotoxred 250 nM (E4)	231 KO1 (1) 20K cells / well cytotoxred 250 nM (F4)	231 KO1 (1) 20K cells / well cytotoxred 250 nM (G4)	231 KO2 (1) 20K cells / well cytotoxred 250 nM (B5)	231 KO2 (1) 20K cells / well cytotoxred 250 nM (C5)	231 KO2 (1) 20K cells / well cytotoxred 250 nM (D5)	231 KO2 (1) 20K cells / well cytotoxred 250 nM (E5)	231 KO2 (1) 20K cells / well cytotoxred 250 nM (F5)	231 KO2 (1) 20K cells / well cytotoxred 250 nM (G5)	231 con (1) 5K cells / well THP1 (1) 20K cells / well cytotoxred 250 nM (B6)	231 con (1) 5K cells / well THP1 (1) 20K cells / well cytotoxred 250 nM (C6)	231 con (1) 5K cells / well THP1 (1) 20K cells / well cytotoxred 250 nM (D6)	231 con (1) 5K cells / well THP1 (1) 20K cells / well cytotoxred 250 nM (E6)	231 con (1) 5K cells / well THP1 (1) 20K cells / well cytotoxred 250 nM (F6)	231 con (1) 5K cells / well THP1 (1) 20K cells / well cytotoxred 250 nM (G6)	231 KO1 (1) 5K cells / well THP1 (1) 20K cells / well cytotoxred 250 nM (B7)	231 KO1 (1) 5K cells / well THP1 (1) 20K cells / well cytotoxred 250 nM (C7)	231 KO1 (1) 5K cells / well THP1 (1) 20K cells / well cytotoxred 250 nM (D7)	231 KO1 (1) 5K cells / well THP1 (1) 20K cells / well cytotoxred 250 nM (E7)	231 KO1 (1) 5K cells / well THP1 (1) 20K cells / well cytotoxred 250 nM (F7)	231 KO1 (1) 5K cells / well THP1 (1) 20K cells / well cytotoxred 250 nM (G7)	231 KO2 (1) 5K cells / well THP1 (1) 20K cells / well cytotoxred 250 nM (B8)	231 KO2 (1) 5K cells / well THP1 (1) 20K cells / well cytotoxred 250 nM (C8)	231 KO2 (1) 5K cells / well THP1 (1) 20K cells / well cytotoxred 250 nM (D8)	231 KO2 (1) 5K cells / well THP1 (1) 20K cells / well cytotoxred 250 nM (E8)	231 KO2 (1) 5K cells / well THP1 (1) 20K cells / well cytotoxred 250 nM (F8)	231 KO2 (1) 5K cells / well THP1 (1) 20K cells / well cytotoxred 250 nM (G8)	231 con (1) 20K cells / well cytotoxred 250 nM (B3) (Std Dev)	231 con (1) 20K cells / well cytotoxred 250 nM (C3) (Std Dev)	231 con (1) 20K cells / well cytotoxred 250 nM (D3) (Std Dev)	231 con (1) 20K cells / well cytotoxred 250 nM (E3) (Std Dev)	231 con (1) 20K cells / well cytotoxred 250 nM (F3) (Std Dev)	231 con (1) 20K cells / well cytotoxred 250 nM (G3) (Std Dev)	231 KO1 (1) 20K cells / well cytotoxred 250 nM (B4) (Std Dev)	231 KO1 (1) 20K cells / well cytotoxred 250 nM (C4) (Std Dev)	231 KO1 (1) 20K cells / well cytotoxred 250 nM (D4) (Std Dev)	231 KO1 (1) 20K cells / well cytotoxred 250 nM (E4) (Std Dev)	231 KO1 (1) 20K cells / well cytotoxred 250 nM (F4) (Std Dev)	231 KO1 (1) 20K cells / well cytotoxred 250 nM (G4) (Std Dev)	231 KO2 (1) 20K cells / well cytotoxred 250 nM (B5) (Std Dev)	231 KO2 (1) 20K cells / well cytotoxred 250 nM (C5) (Std Dev)	231 KO2 (1) 20K cells / well cytotoxred 250 nM (D5) (Std Dev)	231 KO2 (1) 20K cells / well cytotoxred 250 nM (E5) (Std Dev)	231 KO2 (1) 20K cells / well cytotoxred 250 nM (F5) (Std Dev)	231 KO2 (1) 20K cells / well cytotoxred 250 nM (G5) (Std Dev)	231 con (1) 5K cells / well THP1 (1) 20K cells / well cytotoxred 250 nM (B6) (Std Dev)	231 con (1) 5K cells / well THP1 (1) 20K cells / well cytotoxred 250 nM (C6) (Std Dev)	231 con (1) 5K cells / well THP1 (1) 20K cells / well cytotoxred 250 nM (D6) (Std Dev)	231 con (1) 5K cells / well THP1 (1) 20K cells / well cytotoxred 250 nM (E6) (Std Dev)	231 con (1) 5K cells / well THP1 (1) 20K cells / well cytotoxred 250 nM (F6) (Std Dev)	231 con (1) 5K cells / well THP1 (1) 20K cells / well cytotoxred 250 nM (G6) (Std Dev)	231 KO1 (1) 5K cells / well THP1 (1) 20K cells / well cytotoxred 250 nM (B7) (Std Dev)	231 KO1 (1) 5K cells / well THP1 (1) 20K cells / well cytotoxred 250 nM (C7) (Std Dev)	231 KO1 (1) 5K cells / well THP1 (1) 20K cells / well cytotoxred 250 nM (D7) (Std Dev)	231 KO1 (1) 5K cells / well THP1 (1) 20K cells / well cytotoxred 250 nM (E7) (Std Dev)	231 KO1 (1) 5K cells / well THP1 (1) 20K cells / well cytotoxred 250 nM (F7) (Std Dev)	231 KO1 (1) 5K cells / well THP1 (1) 20K cells / well cytotoxred 250 nM (G7) (Std Dev)	231 KO2 (1) 5K cells / well THP1 (1) 20K cells / well cytotoxred 250 nM (B8) (Std Dev)	231 KO2 (1) 5K cells / well THP1 (1) 20K cells / well cytotoxred 250 nM (C8) (Std Dev)	231 KO2 (1) 5K cells / well THP1 (1) 20K cells / well cytotoxred 250 nM (D8) (Std Dev)	231 KO2 (1) 5K cells / well THP1 (1) 20K cells / well cytotoxred 250 nM (E8) (Std Dev)	231 KO2 (1) 5K cells / well THP1 (1) 20K cells / well cytotoxred 250 nM (F8) (Std Dev)	231 KO2 (1) 5K cells / well THP1 (1) 20K cells / well cytotoxred 250 nM (G8) (Std Dev)
2022-04-01 10:51:00	0	265.75	829	381.75	283	289.75	242	1054.25	1368	1941.5	1109	774.5	866.5	357.75	920.75	781	675.25	781.25	563	2511.5	2856	2709.5	3180.5	3474	1839.25	2057.75	2317	3371.75	3460.5	2791.5	1897.25	1914.5	2173.5	1986	2112.25	2456.75	1593.5	184.965	1142.1	179.897	78.2602	110.87	84.5104	511.102	225.65	776.669	689.102	182.504	232.36	89.9384	448.835	367.475	551.386	638.743	198.964	401.936	763.171	463.733	800.035	1141.51	264.085	568.203	778.705	644.775	674.759	437.28	456.969	405.899	670.706	523.131	210.438	534.609	421.974
2022-04-01 11:30:00	0.65	398.75	463.75	644.5	542.25	689	436.5	1030.25	1637.75	2310	1344.25	1238.25	1252	559.25	730	566	590.25	945	603.5	3081.25	3842.5	3760.75	4060.75	3402.5	3170.25	2945	3815.5	4511.75	5968.75	3842.5	3467.25	2631	3136.25	3702.75	3593.5	3583.25	2238.25	184.706	174.062	271.299	151.72	143.501	219.138	430.203	309.32	557.435	320.261	315.865	300.443	208.172	131.947	117.016	170.437	145.605	396.539	1369.17	478.813	458.121	246.98	382.703	476.962	1159.57	909.028	583.59	3627.58	837.995	1004.66	983.648	1057.52	620.377	335.657	882.61	961.52
2022-04-01 12:30:00	1.65	487.75	521.5	644.5	545.5	542.25	511.25	1108.75	1654.75	1668.5	1354.25	1364.75	1467	549	712.75	538.75	668.75	890.25	600.5	2859.75	3300	3368	3737	3351.25	3166.75	2941.75	3494.25	3695.75	3784.5	3573	3265.75	2801.5	3071.25	3815.25	3368.25	3327.25	2651.5	175.226	180.471	154.308	84.2476	62.3344	241.188	232.835	633.577	932.671	431.834	263.72	325.129	286.779	186.425	92.1172	190.554	137.805	311.678	1243.93	202.827	146.228	442.665	340.489	514.938	838.37	660.506	486.815	282.471	532.188	867.236	864.847	938.605	402.083	231.029	338.263	831.178
2022-04-01 13:30:00	2.65	549	504.5	624.25	426	491.25	463.5	1115.5	1559.25	1556	1358	1392	1392	1279.5	569.5	480.75	614	699	522	2460.5	2706	2944.75	3354.5	2911	2795	2586.75	3050.75	3115.5	3221.5	3143	2996.25	2494.5	2627.5	3081.5	2921	2931.5	2484.25	289.168	242.894	244.616	186.41	63.9603	194.701	233.082	669.03	947.848	570.6	264.261	381.208	1835.86	327.862	153.955	113.075	230.728	229.732	1172.31	222.369	167.036	453.038	372.311	356.122	880.084	457.099	499.487	251.646	529.101	818.521	758.556	566.715	201.915	168.665	255.193	785.98
2022-04-01 14:30:00	3.65	412.5	207.75	375	252.25	333.75	265.75	1211	1290	1515	1327	1228.25	1194	310	320.25	351	286	334	337.25	2416	2593.25	2648.25	3153	2730	2406	2491	2750.5	2948.25	3020.25	3027	2552.25	2320.25	2265.75	3040.5	2897	2699.25	2292.75	238.37	128.718	134.047	165.778	188.841	176.728	391.764	612.385	860.095	595.749	463.967	372.812	125.918	136.099	142.686	203.868	229.975	159.326	971.07	149.589	333.282	515.088	224.161	186.41	623.419	374.06	539.495	301.004	533.465	526.567	540.179	721.56	361.595	104.339	339.079	555.039
2022-04-01 15:30:00	4.65	248.75	88.25	214.75	136	146.5	129	890.5	992.75	1180.5	760.75	712.75	846	105.25	159.75	143	126	71.25	163.25	1870	2043.75	1979.25	2163.5	1822	1927.75	2054.5	2163.5	2317	2310	2337.5	2081.25	1733.25	1726.75	2125.75	2146.25	1890.5	1726.5	131.864	60.3952	112.684	73.1528	114.637	85.6154	180.471	575.952	744.067	393.13	434.726	389.499	95.9666	83.6117	84.5261	82.3812	6.5	97.3118	764.774	105.443	296.184	636.141	607.46	224.88	397.298	122.394	706.767	469.875	284.709	358.668	262.745	458.267	67.2675	125.317	345.938	436.755
2022-04-01 16:30:00	5.65	142.75	61	153	88	101.75	91.75	484	501.25	771	399	487.75	354.75	98.5	81.25	53.75	78.25	64.5	139.5	1416	1641.25	1334.25	1535.5	1525.5	1494.5	1590	1589.75	1876.5	1996	1835.75	1678.75	1368.5	1132.25	1508.25	1501	1395.25	1296.5	63.9134	36.2859	92.8332	64.7508	46.8926	46.6932	134.047	371.922	617.192	260.339	366.889	222.023	68.2813	55.6859	19.3283	20.5	7	68.4811	617.575	73.0679	475.033	513.209	500.95	213.349	71.4843	265.905	618.666	67.9804	238.051	302.193	211.825	318.754	177.791	150.561	282.539	358.499
2022-04-01 17:30:00	6.65	71	54	112.25	84.75	95.25	78	299.75	290	282.75	160	279.25	241.75	78	43.75	44	67.75	43.75	88.25	1081.5	1132.75	1125.75	1071.25	999.5	1057.25	1249	1323.5	1317	1423	1132.75	1344.5	948.5	890.5	1071	1033.5	952	894	55.1543	29.4732	83.938	45.3238	43.3234	28.2961	135.293	206.315	222.029	40.5216	215.653	166.215	68.1811	17.2892	20.445	39.9698	12.9711	79.0206	575.016	308.937	260.82	449.285	366.211	93.6211	136.772	293.376	600.804	474.247	528.794	132.188	172.99	282.83	181.297	196.743	254.004	302.01
2022-04-01 18:30:00	7.65	57.5	43.75	84.75	77.75	95.25	60.75	156.5	177.25	238.5	115.5	204.25	163.5	54	50.5	47	54	37	101.75	805	764.25	767.5	730.25	607	811.75	958.75	1061	1098.5	1057.5	1040.5	1006.5	664.75	624	753.75	767.25	801.5	627.5	30.293	25.5783	45.3238	42.3979	43.3234	13.5	114.218	58.1399	217.822	32.7668	176.479	105.459	24.8328	13.404	14	16.1658	12.8841	79.1933	384.606	242.894	274.244	355.453	208.533	60.6211	97.4111	200.508	435.084	292.181	420.861	198.364	156.649	172.437	216.394	198.775	292.137	256.522
2022-04-01 19:30:00	8.65	47.25	40.5	67.75	60.5	91.5	57.5	115.5	125.75	187	95	95	146.25	47.5	43.5	40.25	57.25	33.75	81.25	473.75	627.5	631	678.75	490.75	651.25	729.75	801.5	791.25	713	682	627.25	508	426.25	542.25	576.25	419.25	439.75	32.4179	19.3305	29.7812	23.6714	51.436	7	100.058	46.1546	151.603	37.1753	40.4228	90.9116	23.6714	7	11.0265	20.6135	13.5	67.8546	223.515	133.383	230.517	403.906	155.766	56.1033	140.621	158.3	357.332	225.482	245.939	371.655	158.823	144.486	185.117	183.398	116.923	188.788
2022-04-01 20:30:00	9.65	43.75	40.25	54	60.75	102	50.5	88.25	112	142.75	71	136	122.5	44	40.25	43.5	50.75	37	64.25	354.25	528.5	419.5	487.5	337.75	525.25	617.5	610.5	405.5	491	583.25	569.5	378.5	255.25	419.5	423	470.25	382	17.2892	11.0265	11.4309	32.4179	64.7508	13.404	96.4655	39.2258	79.1933	23.4236	82.9578	92.5941	20.445	11.0265	7	20.6135	12.8841	49.0875	234.581	169.215	117.179	295.116	171.477	90.3193	87.4166	166.464	139.756	223.367	99.6306	163.147	99.6577	191.733	177.348	145.054	251.778	237.508
2022-04-01 21:30:00	10.65	50.5	37.25	47	57.25	95	47	88.25	118.75	112	81.25	78	105.25	40.5	50.5	43.5	64.25	30.25	81.5	337.5	408.75	310	429.5	224.75	412.5	511.5	381.75	293	265.75	327	354.25	248.75	197.25	286.25	303.25	248.75	259	13.404	20.5	8.0829	27.933	59.0988	8.0829	83.5599	54.0208	59.6266	22.4555	40.8575	68.7526	15.5885	23.1301	7	37.6774	6.5	58.1406	252.129	58.1399	67.9804	251.63	72.1497	232.187	112.287	217.971	92.0435	26.3739	223.882	204.596	25.5783	173.669	122.437	111.096	212.713	201.357
2022-04-01 22:30:00	11.65	36.75	43.75	47	57.5	98.25	43.5	50.75	105.5	98.5	64	84.75	105.25	40.25	40.25	37	60.75	30.25	50.5	289.5	310.25	303.25	330.5	197.5	399	460.25	276	211.5	218	262.25	292.75	190.75	98.25	228	211	184	289.5	6.5	25.5783	8.0829	30.293	74.2625	7	39.3139	61.3705	30.293	20.445	30.104	63.3739	11.0265	11.0265	12.8841	32.4179	6.5	30.293	282.067	67.9969	109.137	182.862	79.5089	96.0972	107.009	177.668	52.9308	40.4228	207.375	173.669	35.2456	67.4704	94.8718	80.6846	82.5631	134.19
2022-04-01 23:30:00	12.65	33.5	33.5	43.75	67.5	81.25	50.5	40.5	112.25	105	64	95	81.25	40.25	37	43.75	67.75	40.5	84.75	269	211	262.5	238.25	122.25	289.75	364.75	207.75	214.5	187.25	183.75	207.5	132.25	98.25	153.25	187.25	118.75	224.75	7.50555	7.50555	12.9711	43.0078	55.6859	13.404	19.3305	58.346	39.2258	20.445	29.4732	48.3279	11.0265	12.8841	17.2892	48.6098	19.3305	40.885	262.205	55.1785	116.386	101.332	64.1736	186.237	93.2787	120.012	45.4496	35.9015	96.607	125.561	20.5	71.6397	17.1537	93.4001	86.0286	105.532
2022-04-02 00:30:00	13.65	30.25	30.25	47.25	54	74.25	54	47.25	125.5	136	81.5	132.5	81.5	36.75	37	43.75	71.25	50.75	67.5	208	211.25	197.25	207.75	119	214.5	303.5	132.75	187.25	98.25	173.5	211	102	98.5	149.75	115.5	95	190.75	6.5	6.5	17.6895	31.1769	36.0959	11.4309	17.6895	61.5928	65.2533	15.5885	23.1301	58.1406	6.5	12.8841	12.9711	38.9647	27.933	43.0078	174.989	17.6895	89.7455	63.8037	52.8205	124.554	104.142	39.3139	40.5493	27.933	75.6857	75.2905	23.4805	30.293	43.3234	34.3074	67.72	84.8582
2022-04-02 01:30:00	14.65	30.25	40.5	47.25	47.25	74.5	54	54.25	166.75	160	88	132.5	88	50.5	40.5	54.25	81.5	50.75	71	166.5	187.25	207.75	142.75	115.75	200.75	207.75	132.5	166.75	119.25	170	194.25	71	74.75	115.5	108.75	81.5	139.25	6.5	19.3305	17.6895	25.8505	42.5637	11.4309	19.3283	103.635	44.9963	23.4805	35.6791	59.649	30.293	19.3305	19.3283	65.9014	27.933	49.0646	148.776	45.3238	68.7526	32.4179	65.6474	116.383	62.7714	55.9613	49.0875	51.5905	131.947	57.2152	30.5177	23.768	32.3471	11.0265	53.5444	39.3139
2022-04-02 02:30:00	15.65	33.5	37	47.25	47.25	98.25	53.75	57.5	156.5	136.25	94.75	142.75	119	47	50.75	40	74.75	44	71	163.25	146.25	218	112.25	98.5	225	187.25	166.75	142.75	108.75	146.25	180.5	91.75	67.75	108.5	95	118.75	129.25	7.50555	12.8841	17.6895	25.8505	67.4704	19.3283	23.1301	90.8644	33.3404	43.3234	42.2956	30.5177	23.4805	17.1537	0	52.974	20.445	49.0646	192.481	57.0168	113.196	28.418	62.6445	34.4383	46.1546	30.104	42.6175	29.3187	75.9709	61.5928	46.6932	11.0265	36.9279	31.1769	82.5888	42.2956
2022-04-02 03:30:00	16.65	33.5	37	44	57.5	101.5	47	43.75	159.75	119	98.25	129.25	101.75	43.75	54	54	78	40.5	61	135.75	142.75	217.75	166.75	129.25	208	153	125.75	135.75	122.25	105.5	153	77.75	61	94.75	91.75	102	136	7.50555	12.8841	20.445	44.8442	71.0141	8.0829	12.9711	80.0682	56.3264	37.6154	32.4179	26.3739	25.5783	24.8328	11.4309	47.7144	15.5885	36.2859	173.337	63.4843	86.3303	68.1976	79.1933	47.7144	49.0646	35.9015	43.3234	40.3103	28.0535	59.6266	34.1016	8.0829	19.3283	37.6154	65.7521	45.7457
2022-04-02 04:30:00	17.65	33.5	33.75	44	54	98.25	43.5	54	149.75	112.25	91.5	105.25	95	40.5	40.5	37	74.5	40.5	61	101.5	163.25	184	136	132.5	170.25	125.75	129	152.75	170.25	84.75	132.5	54	53.75	98.5	91.75	132.25	146	7.50555	13.5	20.445	45.7457	67.4704	7	11.4309	82.5727	50.3546	43.6768	23.4716	29.4732	19.3305	15.5885	12.8841	46.551	19.3305	36.2859	97.5995	62.3986	72.8926	62.0322	55.0303	41.0558	30.104	55.1785	61.5	79.1933	49.3651	41.0244	24.8328	19.3283	13.404	26.0176	51.5905	79.854
2022-04-02 05:30:00	18.65	33.5	33.5	44	54	101.75	43.75	54	132.75	105	91.75	119	108.75	16.5	36.75	26.75	88.5	33.75	67.75	74.5	156.75	170.25	150	143	143	101.75	139.5	153	183.75	211	119	54	47	88.25	74.5	112.25	115.25	7.50555	7.50555	20.445	45.7457	71.5792	17.2892	11.4309	74.2625	39.2258	42.3979	12.8841	22.4555	7	32.1287	11.0265	52.9308	13.5	55.9308	39.145	97.4829	69.4472	74.8554	59.649	34.4383	60.6211	58.4038	47.7144	69.4472	56.5921	20.445	24.8328	8.0829	25.8505	32.3471	53.7672	45.1765
2022-04-02 06:30:00	19.65	30.25	37	40.5	50.75	95	43.75	57.5	139.25	122.5	77.75	94.75	98.25	23.25	40.5	20	64.25	37	67.75	57.5	136	122.25	170.25	149.75	146.25	64.25	122.25	139.5	187.25	173.75	95	54	50.5	94.75	88.25	105.25	98.25	6.5	12.8841	15.5885	39.3139	67.72	17.2892	30.293	74.4463	74.1013	37.6154	33.3404	17.1537	12.9711	25.0133	17.3012	30.104	12.8841	73.0907	36.0601	55.5218	84.8582	63.9134	86.3303	35.9015	23.4716	55.6859	45.1479	62.7714	42.3979	40.4228	16.1658	7	19.3283	41.0558	45.3238	37.6154
2022-04-02 07:30:00	20.65	27	40.5	40.5	54	78	47	57.5	143	119	84.75	88	98.25	16.5	40.25	23.5	85	30.25	74.5	81.5	136.25	108.5	136	108.5	122.25	50.75	115.5	132.25	180.75	139.5	88.25	50.75	47	88.25	84.75	98.5	91.5	0	19.3305	15.5885	45.7457	36.2491	23.4805	13.404	86.7602	48	52.5825	14	17.1537	7	29.3187	7	55.1543	6.5	86.5506	51.1371	63.9603	49.8431	37.1753	76.6398	39.9698	27.933	46.551	61.5	70.0208	90.824	36.0959	20.6135	8.0829	17.6895	35.9015	52.9497	30.293
2022-04-02 08:30:00	21.65	30.25	44	37	54	118.75	47.5	40.25	156.75	115.5	71.25	91.5	88	16.5	33.5	16.5	81.5	30.25	68	43.75	115.5	115.5	149.5	91.75	112	54	112	129.5	163.25	129.25	81.25	50.75	43.5	84.75	81.25	98.5	98.25	6.5	34	12.8841	45.7457	98.8581	23.6714	11.0265	108.371	32.3471	37.6154	28.0535	8.0829	7	32.3471	7	49.8431	6.5	82	23.4716	69.0193	61.4302	51.1371	57.2152	52.8205	11.4309	28.2961	71.0141	72.3804	96.607	29.7812	20.6135	7	12.9711	40.3103	45.4496	37.6154
2022-04-02 09:30:00	22.65	30.25	47.25	37	50.75	105.25	43.75	40	139.75	122.25	81.5	84.75	111.75	27	37	23.25	88.25	33.75	64.5	33.5	102	88.25	126	84.75	112.25	30.25	108.75	112	149.5	115.5	81.25	50.75	50.5	78	67.5	101.75	91.5	6.5	32.4179	12.8841	39.3139	94.3871	12.9711	0	90.9116	40.3103	53.5444	12.9711	39.2545	0	20.445	20.5	65.4389	13.5	75	17.5594	65.7521	42.6175	47.7144	35.9015	34.1016	17.1537	19.3283	44.9963	76.6398	46.551	29.7812	20.6135	13.404	23.4236	31.7543	45.1765	30.293
2022-04-02 10:30:00	23.65	30.25	33.75	40.5	50.75	112	43.75	30	125.75	136.25	94.75	84.75	88	27	37	33.75	95	30.25	84.75	26.75	108.5	84.5	126	71	84.5	37	91.5	136	156.25	105.25	77.75	37	50.5	67.5	81.25	91.5	95	6.5	13.5	15.5885	39.3139	106.643	12.9711	12.8841	82.8548	90.5037	74.7947	12.9711	28.3431	0	30.0666	23.768	67.72	6.5	107.009	11.0265	72.1919	55.0303	47.7144	23.4236	34.2004	20.445	30.293	55.7674	68.3002	62.3344	28.418	12.8841	13.404	25.0133	43.3234	45.4496	24.8328
2022-04-02 11:30:00	24.65	30.25	33.75	37	47.5	115.5	50.5	30	112.25	136	81.5	84.75	102	23.25	37	26.75	84.75	30.25	91.75	26.75	91.5	78	125.75	64.25	81.25	23.25	95	112.25	156.5	91.5	81	36.75	40.25	71	67.75	105.25	91.5	6.5	13.5	12.8841	41	102.458	23.1301	12.8841	69.1152	91.1226	65.9014	23.4716	36.2859	12.9711	20.445	27.5	59.1854	6.5	120.989	18.8569	68.4811	52.8205	52.5825	17.2892	43.3234	12.9711	37.1753	42.3979	107.308	44.8442	33.4764	6.5	11.0265	12.8841	35.2456	51.5905	30.293
4/8/2022: 231 Con, 231 KO1, 231 KO2, THP1
Date Time	Elapsed	231 Con (1) 20K cells / well CytotoxRed 250 nM (B3), Image 1	231 Con (1) 20K cells / well CytotoxRed 250 nM (B3), Image 2	231 Con (1) 20K cells / well CytotoxRed 250 nM (B3), Image 3	231 Con (1) 20K cells / well CytotoxRed 250 nM (B3), Image 4	231 Con (1) 20K cells / well CytotoxRed 250 nM (C3), Image 1	231 Con (1) 20K cells / well CytotoxRed 250 nM (C3), Image 2	231 Con (1) 20K cells / well CytotoxRed 250 nM (C3), Image 3	231 Con (1) 20K cells / well CytotoxRed 250 nM (C3), Image 4	231 Con (1) 20K cells / well CytotoxRed 250 nM (D3), Image 1	231 Con (1) 20K cells / well CytotoxRed 250 nM (D3), Image 2	231 Con (1) 20K cells / well CytotoxRed 250 nM (D3), Image 3	231 Con (1) 20K cells / well CytotoxRed 250 nM (D3), Image 4	231 Con (1) 20K cells / well CytotoxRed 250 nM (E3), Image 1	231 Con (1) 20K cells / well CytotoxRed 250 nM (E3), Image 2	231 Con (1) 20K cells / well CytotoxRed 250 nM (E3), Image 3	231 Con (1) 20K cells / well CytotoxRed 250 nM (E3), Image 4	231 Con (1) 20K cells / well CytotoxRed 250 nM (F3), Image 1	231 Con (1) 20K cells / well CytotoxRed 250 nM (F3), Image 2	231 Con (1) 20K cells / well CytotoxRed 250 nM (F3), Image 3	231 Con (1) 20K cells / well CytotoxRed 250 nM (F3), Image 4	231 Con (1) 20K cells / well CytotoxRed 250 nM (G3), Image 1	231 Con (1) 20K cells / well CytotoxRed 250 nM (G3), Image 2	231 Con (1) 20K cells / well CytotoxRed 250 nM (G3), Image 3	231 Con (1) 20K cells / well CytotoxRed 250 nM (G3), Image 4	231 KO1 (1) 20K cells / well CytotoxRed 250 nM (B4), Image 1	231 KO1 (1) 20K cells / well CytotoxRed 250 nM (B4), Image 2	231 KO1 (1) 20K cells / well CytotoxRed 250 nM (B4), Image 3	231 KO1 (1) 20K cells / well CytotoxRed 250 nM (B4), Image 4	231 KO1 (1) 20K cells / well CytotoxRed 250 nM (C4), Image 1	231 KO1 (1) 20K cells / well CytotoxRed 250 nM (C4), Image 2	231 KO1 (1) 20K cells / well CytotoxRed 250 nM (C4), Image 3	231 KO1 (1) 20K cells / well CytotoxRed 250 nM (C4), Image 4	231 KO1 (1) 20K cells / well CytotoxRed 250 nM (D4), Image 1	231 KO1 (1) 20K cells / well CytotoxRed 250 nM (D4), Image 2	231 KO1 (1) 20K cells / well CytotoxRed 250 nM (D4), Image 3	231 KO1 (1) 20K cells / well CytotoxRed 250 nM (D4), Image 4	231 KO1 (1) 20K cells / well CytotoxRed 250 nM (E4), Image 1	231 KO1 (1) 20K cells / well CytotoxRed 250 nM (E4), Image 2	231 KO1 (1) 20K cells / well CytotoxRed 250 nM (E4), Image 3	231 KO1 (1) 20K cells / well CytotoxRed 250 nM (E4), Image 4	231 KO1 (1) 20K cells / well CytotoxRed 250 nM (F4), Image 1	231 KO1 (1) 20K cells / well CytotoxRed 250 nM (F4), Image 2	231 KO1 (1) 20K cells / well CytotoxRed 250 nM (F4), Image 3	231 KO1 (1) 20K cells / well CytotoxRed 250 nM (F4), Image 4	231 KO1 (1) 20K cells / well CytotoxRed 250 nM (G4), Image 1	231 KO1 (1) 20K cells / well CytotoxRed 250 nM (G4), Image 2	231 KO1 (1) 20K cells / well CytotoxRed 250 nM (G4), Image 3	231 KO1 (1) 20K cells / well CytotoxRed 250 nM (G4), Image 4	231 KO2 (1) 20K cells / well CytotoxRed 250 nM (B5), Image 1	231 KO2 (1) 20K cells / well CytotoxRed 250 nM (B5), Image 2	231 KO2 (1) 20K cells / well CytotoxRed 250 nM (B5), Image 3	231 KO2 (1) 20K cells / well CytotoxRed 250 nM (B5), Image 4	231 KO2 (1) 20K cells / well CytotoxRed 250 nM (C5), Image 1	231 KO2 (1) 20K cells / well CytotoxRed 250 nM (C5), Image 2	231 KO2 (1) 20K cells / well CytotoxRed 250 nM (C5), Image 3	231 KO2 (1) 20K cells / well CytotoxRed 250 nM (C5), Image 4	231 KO2 (1) 20K cells / well CytotoxRed 250 nM (D5), Image 1	231 KO2 (1) 20K cells / well CytotoxRed 250 nM (D5), Image 2	231 KO2 (1) 20K cells / well CytotoxRed 250 nM (D5), Image 3	231 KO2 (1) 20K cells / well CytotoxRed 250 nM (D5), Image 4	231 KO2 (1) 20K cells / well CytotoxRed 250 nM (E5), Image 1	231 KO2 (1) 20K cells / well CytotoxRed 250 nM (E5), Image 2	231 KO2 (1) 20K cells / well CytotoxRed 250 nM (E5), Image 3	231 KO2 (1) 20K cells / well CytotoxRed 250 nM (E5), Image 4	231 KO2 (1) 20K cells / well CytotoxRed 250 nM (F5), Image 1	231 KO2 (1) 20K cells / well CytotoxRed 250 nM (F5), Image 2	231 KO2 (1) 20K cells / well CytotoxRed 250 nM (F5), Image 3	231 KO2 (1) 20K cells / well CytotoxRed 250 nM (F5), Image 4	231 KO2 (1) 20K cells / well CytotoxRed 250 nM (G5), Image 1	231 KO2 (1) 20K cells / well CytotoxRed 250 nM (G5), Image 2	231 KO2 (1) 20K cells / well CytotoxRed 250 nM (G5), Image 3	231 KO2 (1) 20K cells / well CytotoxRed 250 nM (G5), Image 4	231 Con (1) 5K cells / well THP1 (1) 20K cells / well CytotoxRed 250 nM (B6), Image 1	231 Con (1) 5K cells / well THP1 (1) 20K cells / well CytotoxRed 250 nM (B6), Image 2	231 Con (1) 5K cells / well THP1 (1) 20K cells / well CytotoxRed 250 nM (B6), Image 3	231 Con (1) 5K cells / well THP1 (1) 20K cells / well CytotoxRed 250 nM (B6), Image 4	231 Con (1) 5K cells / well THP1 (1) 20K cells / well CytotoxRed 250 nM (C6), Image 1	231 Con (1) 5K cells / well THP1 (1) 20K cells / well CytotoxRed 250 nM (C6), Image 2	231 Con (1) 5K cells / well THP1 (1) 20K cells / well CytotoxRed 250 nM (C6), Image 3	231 Con (1) 5K cells / well THP1 (1) 20K cells / well CytotoxRed 250 nM (C6), Image 4	231 Con (1) 5K cells / well THP1 (1) 20K cells / well CytotoxRed 250 nM (D6), Image 1	231 Con (1) 5K cells / well THP1 (1) 20K cells / well CytotoxRed 250 nM (D6), Image 2	231 Con (1) 5K cells / well THP1 (1) 20K cells / well CytotoxRed 250 nM (D6), Image 3	231 Con (1) 5K cells / well THP1 (1) 20K cells / well CytotoxRed 250 nM (D6), Image 4	231 Con (1) 5K cells / well THP1 (1) 20K cells / well CytotoxRed 250 nM (E6), Image 1	231 Con (1) 5K cells / well THP1 (1) 20K cells / well CytotoxRed 250 nM (E6), Image 2	231 Con (1) 5K cells / well THP1 (1) 20K cells / well CytotoxRed 250 nM (E6), Image 3	231 Con (1) 5K cells / well THP1 (1) 20K cells / well CytotoxRed 250 nM (E6), Image 4	231 Con (1) 5K cells / well THP1 (1) 20K cells / well CytotoxRed 250 nM (F6), Image 1	231 Con (1) 5K cells / well THP1 (1) 20K cells / well CytotoxRed 250 nM (F6), Image 2	231 Con (1) 5K cells / well THP1 (1) 20K cells / well CytotoxRed 250 nM (F6), Image 3	231 Con (1) 5K cells / well THP1 (1) 20K cells / well CytotoxRed 250 nM (F6), Image 4	231 Con (1) 5K cells / well THP1 (1) 20K cells / well CytotoxRed 250 nM (G6), Image 1	231 Con (1) 5K cells / well THP1 (1) 20K cells / well CytotoxRed 250 nM (G6), Image 2	231 Con (1) 5K cells / well THP1 (1) 20K cells / well CytotoxRed 250 nM (G6), Image 3	231 Con (1) 5K cells / well THP1 (1) 20K cells / well CytotoxRed 250 nM (G6), Image 4	231 KO1 (1) 5K cells / well THP1 (1) 20K cells / well CytotoxRed 250 nM (B7), Image 1	231 KO1 (1) 5K cells / well THP1 (1) 20K cells / well CytotoxRed 250 nM (B7), Image 2	231 KO1 (1) 5K cells / well THP1 (1) 20K cells / well CytotoxRed 250 nM (B7), Image 3	231 KO1 (1) 5K cells / well THP1 (1) 20K cells / well CytotoxRed 250 nM (B7), Image 4	231 KO1 (1) 5K cells / well THP1 (1) 20K cells / well CytotoxRed 250 nM (C7), Image 1	231 KO1 (1) 5K cells / well THP1 (1) 20K cells / well CytotoxRed 250 nM (C7), Image 2	231 KO1 (1) 5K cells / well THP1 (1) 20K cells / well CytotoxRed 250 nM (C7), Image 3	231 KO1 (1) 5K cells / well THP1 (1) 20K cells / well CytotoxRed 250 nM (C7), Image 4	231 KO1 (1) 5K cells / well THP1 (1) 20K cells / well CytotoxRed 250 nM (D7), Image 1	231 KO1 (1) 5K cells / well THP1 (1) 20K cells / well CytotoxRed 250 nM (D7), Image 2	231 KO1 (1) 5K cells / well THP1 (1) 20K cells / well CytotoxRed 250 nM (D7), Image 3	231 KO1 (1) 5K cells / well THP1 (1) 20K cells / well CytotoxRed 250 nM (D7), Image 4	231 KO1 (1) 5K cells / well THP1 (1) 20K cells / well CytotoxRed 250 nM (E7), Image 1	231 KO1 (1) 5K cells / well THP1 (1) 20K cells / well CytotoxRed 250 nM (E7), Image 2	231 KO1 (1) 5K cells / well THP1 (1) 20K cells / well CytotoxRed 250 nM (E7), Image 3	231 KO1 (1) 5K cells / well THP1 (1) 20K cells / well CytotoxRed 250 nM (E7), Image 4	231 KO1 (1) 5K cells / well THP1 (1) 20K cells / well CytotoxRed 250 nM (F7), Image 1	231 KO1 (1) 5K cells / well THP1 (1) 20K cells / well CytotoxRed 250 nM (F7), Image 2	231 KO1 (1) 5K cells / well THP1 (1) 20K cells / well CytotoxRed 250 nM (F7), Image 3	231 KO1 (1) 5K cells / well THP1 (1) 20K cells / well CytotoxRed 250 nM (F7), Image 4	231 KO1 (1) 5K cells / well THP1 (1) 20K cells / well CytotoxRed 250 nM (G7), Image 1	231 KO1 (1) 5K cells / well THP1 (1) 20K cells / well CytotoxRed 250 nM (G7), Image 2	231 KO1 (1) 5K cells / well THP1 (1) 20K cells / well CytotoxRed 250 nM (G7), Image 3	231 KO1 (1) 5K cells / well THP1 (1) 20K cells / well CytotoxRed 250 nM (G7), Image 4	231 KO2 (1) 5K cells / well THP1 (1) 20K cells / well CytotoxRed 250 nM (B8), Image 1	231 KO2 (1) 5K cells / well THP1 (1) 20K cells / well CytotoxRed 250 nM (B8), Image 2	231 KO2 (1) 5K cells / well THP1 (1) 20K cells / well CytotoxRed 250 nM (B8), Image 3	231 KO2 (1) 5K cells / well THP1 (1) 20K cells / well CytotoxRed 250 nM (B8), Image 4	231 KO2 (1) 5K cells / well THP1 (1) 20K cells / well CytotoxRed 250 nM (C8), Image 1	231 KO2 (1) 5K cells / well THP1 (1) 20K cells / well CytotoxRed 250 nM (C8), Image 2	231 KO2 (1) 5K cells / well THP1 (1) 20K cells / well CytotoxRed 250 nM (C8), Image 3	231 KO2 (1) 5K cells / well THP1 (1) 20K cells / well CytotoxRed 250 nM (C8), Image 4	231 KO2 (1) 5K cells / well THP1 (1) 20K cells / well CytotoxRed 250 nM (D8), Image 1	231 KO2 (1) 5K cells / well THP1 (1) 20K cells / well CytotoxRed 250 nM (D8), Image 2	231 KO2 (1) 5K cells / well THP1 (1) 20K cells / well CytotoxRed 250 nM (D8), Image 3	231 KO2 (1) 5K cells / well THP1 (1) 20K cells / well CytotoxRed 250 nM (D8), Image 4	231 KO2 (1) 5K cells / well THP1 (1) 20K cells / well CytotoxRed 250 nM (E8), Image 1	231 KO2 (1) 5K cells / well THP1 (1) 20K cells / well CytotoxRed 250 nM (E8), Image 2	231 KO2 (1) 5K cells / well THP1 (1) 20K cells / well CytotoxRed 250 nM (E8), Image 3	231 KO2 (1) 5K cells / well THP1 (1) 20K cells / well CytotoxRed 250 nM (E8), Image 4	231 KO2 (1) 5K cells / well THP1 (1) 20K cells / well CytotoxRed 250 nM (F8), Image 1	231 KO2 (1) 5K cells / well THP1 (1) 20K cells / well CytotoxRed 250 nM (F8), Image 2	231 KO2 (1) 5K cells / well THP1 (1) 20K cells / well CytotoxRed 250 nM (F8), Image 3	231 KO2 (1) 5K cells / well THP1 (1) 20K cells / well CytotoxRed 250 nM (F8), Image 4	231 KO2 (1) 5K cells / well THP1 (1) 20K cells / well CytotoxRed 250 nM (G8), Image 1	231 KO2 (1) 5K cells / well THP1 (1) 20K cells / well CytotoxRed 250 nM (G8), Image 2	231 KO2 (1) 5K cells / well THP1 (1) 20K cells / well CytotoxRed 250 nM (G8), Image 3	231 KO2 (1) 5K cells / well THP1 (1) 20K cells / well CytotoxRed 250 nM (G8), Image 4	THP1 (1) 20K cells / well CytotoxRed 250 nM (B9), Image 1	THP1 (1) 20K cells / well CytotoxRed 250 nM (B9), Image 2	THP1 (1) 20K cells / well CytotoxRed 250 nM (B9), Image 3	THP1 (1) 20K cells / well CytotoxRed 250 nM (B9), Image 4	THP1 (1) 20K cells / well CytotoxRed 250 nM (C9), Image 1	THP1 (1) 20K cells / well CytotoxRed 250 nM (C9), Image 2	THP1 (1) 20K cells / well CytotoxRed 250 nM (C9), Image 3	THP1 (1) 20K cells / well CytotoxRed 250 nM (C9), Image 4	THP1 (1) 20K cells / well CytotoxRed 250 nM (D9), Image 1	THP1 (1) 20K cells / well CytotoxRed 250 nM (D9), Image 2	THP1 (1) 20K cells / well CytotoxRed 250 nM (D9), Image 3	THP1 (1) 20K cells / well CytotoxRed 250 nM (D9), Image 4	THP1 (1) 20K cells / well CytotoxRed 250 nM (E9), Image 1	THP1 (1) 20K cells / well CytotoxRed 250 nM (E9), Image 2	THP1 (1) 20K cells / well CytotoxRed 250 nM (E9), Image 3	THP1 (1) 20K cells / well CytotoxRed 250 nM (E9), Image 4	THP1 (1) 20K cells / well CytotoxRed 250 nM (F9), Image 1	THP1 (1) 20K cells / well CytotoxRed 250 nM (F9), Image 2	THP1 (1) 20K cells / well CytotoxRed 250 nM (F9), Image 3	THP1 (1) 20K cells / well CytotoxRed 250 nM (F9), Image 4	THP1 (1) 20K cells / well CytotoxRed 250 nM (G9), Image 1	THP1 (1) 20K cells / well CytotoxRed 250 nM (G9), Image 2	THP1 (1) 20K cells / well CytotoxRed 250 nM (G9), Image 3	THP1 (1) 20K cells / well CytotoxRed 250 nM (G9), Image 4
2022-04-08 14:41:00	0	273	518	395	573	423	300	245	314	532	750	1092	273	532	327	273	327	327	518	109	436	505	382	491	354	846	450	136	163	204	163	191	122	109	259	218	177	150	136	232	395	204	218	95	341	136	204	191	177	109	163	163	423	423	163	423	136	177	191	191	354	54	136	204	218	150	382	136	655	300	191	109	191	2525	3959	2703	1924	1447	1979	1201	1501	1133	2334	2238	1337	2198	3590	2962	1761	2866	3140	1324	1529	2088	3235	2402	3522	3494	2129	1965	1092	2211	2047	1351	914	1624	1720	1242	1679	1460	1556	1337	2334	1911	1897	1733	1993	1174	914	928	2047	2471	1597	955	655	2252	2211	3194	1460	1965	2020	1392	1296	2047	2116	1160	1597	2006	1720	1474	1324	1501	1310	1392	2744	2525	1583	1296	1201	1706	2484	1310	2170	2525	1938	1597	1174	1815	1570	955	1256	2034	2129	1474	1105	1843	873	1815	1269
2022-04-08 15:00:00	0.316667	505	682	464	491	655	600	573	382	532	709	341	559	628	641	600	450	641	750	395	573	819	668	928	696	314	341	191	218	341	245	177	218	177	395	259	177	232	273	286	218	259	314	191	532	136	218	191	314	218	341	177	314	354	286	491	273	218	382	314	341	218	341	232	327	300	273	382	737	341	245	259	368	3112	4669	2689	2757	1965	2593	1870	1610	1788	2225	2443	1242	3085	2894	3071	2047	2962	1570	3686	2539	2225	3467	3126	4355	1870	2552	2307	2129	2116	2061	1515	1378	2075	3140	1351	2279	1733	1761	2157	1378	2211	2375	2457	2143	1706	2334	1979	2880	2361	2525	1133	1365	2389	2348	2607	2907	1938	2307	1638	1242	1774	2402	1133	1597	1993	1638	2293	1965	2621	2198	1337	1897	2389	1938	1378	1624	2361	2744	1924	2771	2662	3262	1802	1884	1911	2894	1488	2662	1938	1856	2143	2484	1829	2348	1979	2457
2022-04-08 16:00:00	1.31667	491	791	382	436	764	737	614	477	559	955	341	518	805	846	709	641	873	901	491	764	723	832	996	709	436	1228	245	368	354	477	245	354	546	559	286	300	273	314	245	436	450	505	273	819	464	682	245	273	382	382	150	286	341	464	382	450	300	505	423	436	218	409	341	436	505	382	341	778	395	314	354	382	3208	3945	2976	3235	2088	2880	1706	1993	2006	2593	2157	1529	2894	4068	3221	2471	2894	2471	2361	2498	2498	3795	2921	3112	1924	2307	2757	1897	2471	2757	1747	1515	2034	2989	1733	2375	2088	2552	2184	1529	2088	2402	2307	2471	2088	2798	2184	2675	2020	2334	1433	1911	2580	3071	2907	2375	2170	2907	1829	1337	2006	2744	1597	1979	2129	2348	1911	2198	2935	3030	2116	2430	2785	2020	1570	2675	2580	3331	2894	2989	2894	3099	1870	1911	1911	3303	1597	2512	1965	2894	2389	2430	2006	2757	2375	2607
2022-04-08 17:00:00	2.31667	136	518	354	354	655	573	491	368	573	955	273	327	587	709	450	518	696	750	382	505	395	573	532	559	395	1119	191	327	273	409	341	314	409	409	409	259	245	300	136	259	314	464	341	696	450	532	191	218	314	259	163	286	259	273	286	464	245	409	368	327	382	423	286	286	300	286	286	778	286	232	259	232	3331	4041	2962	3208	2020	2757	1515	2198	1993	2389	2061	1720	2935	3454	3221	2689	2744	2402	2484	2593	2512	3494	2826	3235	2170	2484	2730	1802	2539	2689	1897	1529	2129	3167	1802	2402	2020	2621	2266	1337	2047	2525	2525	2416	2061	2948	2252	2935	2484	2484	1692	1856	2703	3180	2935	2238	2266	2935	1856	1624	2334	2621	1856	2157	2443	2389	1993	2170	2962	3276	2020	2894	2866	2088	1802	2894	2730	3454	3071	3112	2675	2866	2512	1856	1993	3358	1761	2457	1843	3003	2157	2471	2047	2785	2430	2430
2022-04-08 18:00:00	3.31667	81	423	286	286	532	354	191	273	395	778	150	218	450	368	327	464	423	395	273	518	300	354	395	423	204	955	163	245	191	300	314	109	368	177	163	273	109	191	218	341	136	327	395	436	204	327	327	286	204	150	273	163	204	204	232	327	136	163	273	314	259	273	232	300	204	232	341	709	204	177	150	136	3058	4041	2757	2894	2006	2812	1556	2116	2034	2334	2170	1665	2921	3249	3235	2689	2812	2320	2471	2443	2512	3522	2853	3549	2225	2402	2826	1856	2416	2798	1897	1488	2061	3208	1774	2402	2047	2675	2225	1351	2061	2552	2471	2416	2034	2757	2225	2935	2402	2307	1665	1843	2320	2866	2907	2157	2129	2798	1720	1638	2129	2621	1965	2006	2293	2457	2116	2211	2771	3085	1924	2744	2730	2129	1761	2798	2689	3535	3112	3030	1733	2798	2798	1761	1788	3167	1774	2348	1706	2744	2116	2457	1911	2580	2211	2512
2022-04-08 19:00:00	4.31667	81	191	354	273	395	300	204	273	259	668	177	232	382	259	314	395	327	259	286	327	177	314	354	327	68	95	68	873	150	259	54	109	122	122	232	245	95	218	122	177	122	163	204	436	163	191	259	177	109	109	314	95	27	122	191	177	177	109	163	163	136	136	300	218	95	191	300	245	163	136	150	54	2184	2812	1897	2552	1993	2498	1529	1856	1965	1993	1938	1419	3262	2812	2662	2416	2648	2129	2157	2348	2252	2948	2580	3768	1924	1965	2402	1474	2252	2539	1856	1324	2047	3058	1720	2116	2170	2512	2184	1283	1897	2443	2293	2320	1692	2689	2102	2880	1679	1747	1296	1392	1651	2634	2307	1856	1924	2744	1460	1570	1843	2443	1733	1856	2184	2252	1965	2348	2375	2662	1378	2061	2279	1993	1692	2716	2443	3262	2880	2880	1597	2812	2675	1665	1747	3153	1651	2293	1638	2689	2116	2320	1829	2402	2129	2389
2022-04-08 20:00:00	5.31667	109	122	150	150	354	245	150	232	163	546	245	163	300	218	327	286	204	204	300	245	191	232	245	273	40	13	54	109	163	232	95	81	54	40	163	163	40	122	150	204	40	95	81	204	136	136	218	191	81	95	259	81	27	81	54	177	81	122	177	136	136	136	341	163	81	191	218	136	122	150	150	54	1378	1597	1228	1351	1556	1638	901	1296	1488	1392	1256	1269	2757	1856	1651	1556	1747	1529	1433	1720	1433	1761	1706	2662	1583	1583	1965	1133	1924	1911	1447	1174	1911	3153	1610	2034	1952	2116	2129	1351	1706	2252	2170	1843	1447	2416	1733	2498	942	1242	1078	942	1078	1651	1488	1283	1570	2293	1187	1447	1529	1952	1460	1501	1624	1747	1474	1706	1556	1747	887	1433	1952	1870	1529	2471	2157	2798	2648	2757	1406	2634	2402	1665	1706	2935	1624	2157	1570	2634	1993	2320	1706	2184	1965	2348
2022-04-08 21:00:00	6.31667	40	122	122	95	150	177	232	177	136	573	150	136	204	163	204	177	95	191	177	191	177	136	232	191	13	0	27	27	54	95	27	13	68	40	81	68	13	95	68	122	81	109	40	122	122	68	136	54	81	81	122	81	54	95	27	68	68	150	109	163	109	81	177	81	109	122	109	259	122	109	204	54	819	969	846	709	969	860	614	723	1064	887	873	682	2238	969	901	1133	1119	819	955	1187	887	791	901	1979	1133	1174	1610	887	1515	1610	1146	942	1556	2252	1337	1774	1720	1911	1624	1215	1406	2020	1829	1802	1064	1911	1296	1897	696	860	628	668	805	1105	1051	764	1078	1460	805	901	860	1242	1256	887	1256	901	955	1037	1023	1160	668	982	1583	1488	1337	2184	1706	2443	2361	2361	1269	2102	2198	1597	1638	2716	1556	2143	1406	2402	1938	2116	1283	2075	1924	2225
2022-04-08 22:00:00	7.31667	40	109	68	81	122	109	177	150	95	423	136	122	122	81	204	136	122	150	136	122	150	122	122	81	13	40	0	40	40	136	40	27	27	27	68	40	27	40	54	68	40	81	81	68	109	95	95	68	109	68	109	109	40	81	27	81	54	95	54	122	68	81	54	81	109	136	109	163	109	81	150	95	628	641	832	546	696	682	382	477	614	587	737	450	1952	723	614	887	723	382	532	914	709	573	546	1474	969	996	1242	696	1296	1023	764	709	1146	1542	860	1392	1474	1501	1283	860	1078	1310	1392	1324	819	1365	887	1392	327	559	505	395	464	723	764	546	819	1010	518	450	614	819	805	614	750	587	655	655	723	791	436	587	1133	1242	1133	1747	1269	1884	1911	1788	1037	1924	1802	1474	1488	2198	1365	1884	1365	2102	1542	2020	1119	1692	1406	1802
2022-04-08 23:00:00	8.31667	13	95	54	40	95	122	136	150	68	409	40	122	109	81	136	68	95	136	81	122	122	109	122	81	27	40	0	13	27	136	27	13	27	40	68	40	27	40	68	13	40	40	27	27	122	109	95	40	68	68	136	95	27	40	54	95	95	81	40	81	81	81	68	95	95	109	109	204	68	68	95	122	423	505	628	518	682	559	314	327	409	409	477	450	1965	546	464	737	491	259	600	559	600	505	614	1447	641	737	1133	368	832	832	518	464	723	955	546	914	1037	928	955	668	573	846	982	873	573	914	600	942	273	368	314	273	354	491	587	532	614	709	409	341	423	682	737	436	750	505	532	518	532	682	259	436	709	887	778	1310	901	1406	1570	1215	860	1433	1692	1242	1187	1610	1023	1378	969	1529	1201	1610	846	1105	1160	1296
2022-04-09	9.31667	40	40	40	81	122	81	122	109	81	382	81	109	54	40	81	27	81	68	95	122	81	95	95	40	13	54	13	0	13	95	0	0	40	27	68	40	13	54	54	13	40	40	40	40	40	95	109	40	68	109	81	54	27	40	27	81	81	81	40	109	54	54	95	122	68	81	81	68	95	27	136	95	382	341	559	314	641	573	232	395	314	273	436	423	1706	409	491	709	314	177	505	491	368	491	1351	955	682	464	477	314	532	614	314	409	518	587	300	709	628	655	628	395	341	546	518	628	464	518	395	477	232	341	286	273	314	423	505	573	436	532	395	300	341	546	546	368	518	436	491	518	491	573	314	409	614	600	641	887	668	1174	982	942	614	1064	1392	846	969	1023	668	1092	764	942	832	1160	600	709	764	805
2022-04-09 01:00:00	10.3167	68	40	13	122	122	68	81	95	81	382	68	95	54	40	95	40	40	81	40	81	81	95	95	54	27	68	13	0	27	81	0	13	27	27	81	27	13	40	27	27	27	27	54	54	54	54	109	40	95	95	81	54	40	40	40	68	54	68	54	81	95	54	54	95	54	54	68	81	95	40	122	40	395	327	518	232	491	477	122	382	300	245	409	341	1474	245	491	532	354	163	464	477	354	354	1256	791	655	341	477	259	477	477	300	286	368	532	163	723	573	382	436	341	245	382	327	382	286	423	300	436	163	314	286	259	191	245	232	368	327	354	327	368	273	327	628	477	450	245	450	559	450	600	273	300	477	423	532	641	600	1133	682	668	464	750	1201	532	559	709	532	641	628	723	477	832	409	559	628	464
2022-04-09 02:00:00	11.3167	68	68	13	68	136	68	54	68	54	368	27	95	27	27	40	13	40	109	95	40	95	54	109	54	27	54	13	27	13	81	0	13	27	27	68	27	27	27	27	27	27	40	54	40	40	68	68	40	68	68	81	54	54	27	40	81	68	95	68	81	109	40	81	81	68	27	54	68	68	54	122	54	286	259	546	204	409	409	109	341	286	232	327	314	1501	177	314	423	286	95	300	423	273	327	1187	546	682	245	409	204	273	354	232	245	314	464	122	559	409	368	354	354	177	273	286	450	218	327	300	314	191	150	273	286	191	122	218	245	327	300	218	286	163	191	300	423	150	204	314	136	286	505	300	395	395	354	368	532	491	1228	559	436	354	491	1078	368	436	450	354	464	368	628	382	559	368	382	477	423
2022-04-09 03:00:00	12.3167	40	40	13	54	68	81	54	68	40	341	40	95	40	27	68	40	40	68	27	27	109	68	27	54	27	40	13	27	13	81	13	0	27	27	81	27	27	40	40	27	27	27	27	40	54	81	95	27	81	81	68	40	40	27	40	54	27	54	81	122	95	40	95	68	40	40	68	81	81	68	81	27	136	150	382	232	395	477	122	423	245	177	327	259	1392	163	232	273	177	54	177	341	300	286	477	395	436	232	327	191	204	505	245	273	259	477	218	409	382	300	409	300	177	204	232	354	232	327	286	327	191	150	273	273	163	122	300	150	204	259	177	341	54	150	286	150	314	150	259	218	286	395	273	314	354	314	368	477	341	1187	477	395	232	409	914	286	341	436	314	368	286	368	286	368	273	300	409	395
2022-04-09 04:00:00	13.3167	13	40	27	68	54	109	40	54	27	395	40	95	27	27	54	13	27	54	27	109	95	68	27	54	27	54	13	13	13	81	13	13	27	27	81	27	27	13	27	27	27	40	13	27	40	81	81	27	81	68	95	40	27	27	27	40	54	54	54	81	95	27	95	40	27	27	68	68	68	54	68	40	136	122	327	191	382	368	177	327	218	150	273	327	914	163	191	177	163	68	204	423	300	259	1269	368	436	232	300	163	273	314	177	259	177	382	136	259	204	314	314	273	136	122	191	341	177	300	191	245	109	95	204	150	150	27	300	122	191	177	177	163	54	54	204	245	136	150	150	109	245	436	232	232	354	286	286	423	354	1023	423	409	245	273	942	177	286	259	273	218	300	259	204	327	273	354	341	341
2022-04-09 05:00:00	14.3167	27	54	54	54	54	95	40	54	27	327	27	68	13	27	81	40	27	54	27	54	81	95	27	54	27	54	13	40	13	81	13	13	27	27	54	27	13	13	40	13	27	27	27	27	54	81	68	27	68	40	68	68	27	27	40	27	27	27	40	109	68	54	81	27	27	27	54	54	81	40	68	40	136	95	409	163	273	341	136	232	177	163	150	163	791	150	204	163	150	68	177	245	136	218	491	327	382	204	327	136	204	259	136	218	68	327	68	191	150	314	232	191	163	191	204	286	122	300	300	245	81	81	177	109	150	27	177	109	109	163	150	232	68	54	136	122	81	68	95	54	163	273	232	273	286	232	286	436	300	1064	341	368	177	245	354	136	218	300	177	245	245	245	232	300	245	314	314	273
2022-04-09 06:00:00	15.3167	27	27	27	54	81	122	27	40	27	314	40	81	13	13	54	27	27	54	27	27	81	109	27	54	27	40	13	27	13	68	0	0	40	27	54	27	13	13	40	13	13	40	27	27	40	68	54	40	68	54	81	81	40	27	27	54	40	27	40	95	54	54	68	40	40	27	40	40	81	40	81	54	95	81	259	95	395	354	150	259	163	150	109	232	860	163	150	191	81	95	109	150	177	245	505	314	354	204	273	109	191	177	163	245	81	314	68	300	150	273	314	109	109	150	204	245	109	286	232	150	136	27	150	109	109	27	232	40	109	109	122	95	54	40	109	136	68	54	81	95	191	368	150	163	273	232	286	382	314	1105	314	327	177	273	163	122	177	204	177	177	245	204	259	286	204	300	354	286
2022-04-09 07:00:00	16.3167	27	27	27	54	68	109	27	54	27	300	27	81	27	13	27	27	27	54	54	68	40	109	27	54	27	0	13	27	13	68	13	0	27	27	54	27	13	13	40	13	27	27	13	13	54	81	40	27	68	68	95	40	27	27	27	40	27	27	27	54	54	54	54	40	27	27	27	40	81	40	81	27	136	95	314	68	300	163	191	150	136	122	95	191	163	491	122	846	81	40	150	81	109	245	464	259	368	150	354	54	136	163	136	54	95	259	163	327	109	286	232	150	122	150	95	218	95	245	136	122	81	27	150	122	81	40	163	81	109	95	95	81	40	40	81	95	54	54	68	122	109	245	163	218	273	191	286	341	232	1010	314	327	150	232	136	136	122	204	218	177	245	232	191	286	218	273	245	232
2022-04-09 08:00:00	17.3167	40	27	40	27	40	163	27	54	40	300	27	81	27	40	13	13	27	81	40	27	40	163	27	40	27	0	0	13	0	68	13	27	40	27	54	27	27	13	40	13	27	27	27	40	40	68	54	40	40	68	81	40	27	27	27	27	27	27	27	54	54	68	54	40	27	27	27	40	54	40	68	40	95	109	150	81	245	191	163	95	150	81	95	204	95	136	150	778	95	54	109	40	81	232	368	232	314	95	300	122	136	150	81	122	40	163	81	395	68	232	218	136	136	136	95	122	95	177	136	136	68	27	122	81	81	27	136	54	81	81	68	109	27	40	81	122	68	54	40	68	95	218	163	191	286	218	286	341	245	969	259	327	150	218	150	122	68	177	191	177	232	245	163	273	163	273	273	273
2022-04-09 09:00:00	18.3167	40	27	13	27	40	136	40	54	27	286	27	95	13	27	13	13	27	95	40	81	40	150	27	40	27	0	13	40	13	68	13	0	40	27	54	27	13	27	27	13	27	27	27	27	27	68	54	40	40	68	68	40	40	27	27	40	27	27	40	95	54	40	27	54	27	27	40	40	54	54	54	27	95	81	122	54	232	232	150	109	68	81	68	191	95	191	122	750	136	54	136	54	122	136	409	245	354	95	314	68	95	177	150	191	40	81	40	314	81	232	163	109	136	81	68	163	109	204	122	136	95	27	109	68	68	27	109	40	54	81	68	81	40	40	81	122	68	68	40	95	95	300	109	163	314	191	341	327	191	1037	259	314	150	150	163	95	81	204	136	163	259	245	218	232	150	150	314	218
2022-04-09 10:00:00	19.3167	27	27	13	40	40	150	27	68	27	300	27	68	13	13	13	13	27	81	40	54	40	163	27	40	27	0	0	13	13	68	0	0	27	27	68	27	13	27	40	13	13	27	13	13	27	54	40	27	40	68	68	40	40	40	27	40	27	27	40	81	68	27	27	68	27	27	27	40	40	54	54	27	136	68	109	95	259	191	54	136	109	95	81	122	54	204	109	668	68	40	81	68	191	177	286	177	314	95	354	68	109	163	136	163	27	81	54	245	68	191	204	150	68	81	122	150	109	204	109	136	54	27	95	68	95	27	109	27	54	68	54	40	40	40	95	95	40	68	54	81	109	191	68	204	286	218	191	314	191	914	218	259	136	191	177	109	68	150	177	163	163	245	245	245	150	177	314	232
2022-04-09 11:00:00	20.3167	27	13	13	40	40	150	27	68	27	273	13	81	13	27	13	40	27	68	40	81	40	122	27	27	40	0	0	13	13	54	0	13	27	27	54	27	13	13	40	13	27	27	27	27	27	54	40	40	40	68	54	40	40	40	27	40	27	27	27	68	68	27	40	54	27	27	27	27	27	54	81	27	68	54	136	95	191	204	54	109	81	81	54	122	68	150	81	54	95	54	81	40	163	163	150	218	300	95	314	40	95	177	122	81	27	68	40	150	54	122	136	491	68	68	122	136	109	150	95	150	54	27	81	68	81	27	95	27	40	68	40	40	40	40	54	68	40	54	54	40	122	177	54	163	218	150	191	300	191	1051	191	232	150	191	163	109	68	136	163	150	122	232	191	245	177	177	300	136
2022-04-09 12:00:00	21.3167	27	27	27	13	27	109	27	68	27	273	13	68	13	13	13	27	27	68	40	54	27	136	27	27	27	0	13	27	13	54	0	0	27	40	54	27	27	13	40	13	27	27	27	40	27	68	40	27	40	54	54	27	40	40	27	27	40	27	27	54	54	27	54	54	27	27	27	27	40	68	68	40	54	54	163	81	232	150	40	95	68	68	27	122	68	81	95	40	54	54	109	54	68	122	122	122	273	95	273	95	95	95	204	95	27	54	68	122	54	204	163	491	68	95	122	109	109	109	81	150	40	27	95	81	54	27	95	40	40	68	81	40	40	40	81	81	54	68	40	40	122	232	68	95	191	150	177	286	245	860	232	218	163	191	163	68	54	122	136	163	109	191	204	204	163	163	300	218
2022-04-09 13:00:00	22.3167	13	13	27	27	13	163	40	95	13	259	13	54	13	13	13	54	27	68	27	81	40	122	27	40	0	0	27	13	13	54	13	13	27	40	54	27	13	13	40	27	27	27	27	27	27	68	40	27	40	54	40	27	40	40	27	27	54	27	27	54	54	27	40	40	27	27	27	27	40	40	54	40	40	54	109	68	204	109	40	40	122	81	54	95	54	150	95	54	68	27	95	40	81	109	95	109	245	95	273	68	40	95	177	95	27	95	40	136	54	136	191	464	68	81	95	95	109	122	68	109	40	27	81	95	40	27	81	27	40	68	27	27	54	40	54	95	40	54	40	54	95	218	177	109	191	136	150	273	204	873	163	191	136	177	136	81	40	122	163	109	122	177	177	218	204	122	273	204
2022-04-09 14:00:00	23.3167	13	13	27	40	13	109	27	81	27	245	13	27	13	13	27	27	27	109	27	68	40	95	40	13	0	0	27	0	0	54	0	0	27	40	54	40	13	13	27	13	13	13	13	27	27	54	27	27	40	40	40	40	27	40	27	27	40	27	40	54	54	27	27	27	27	27	27	27	40	68	54	27	40	68	81	68	163	95	68	40	81	68	68	95	54	136	54	68	81	40	95	40	40	122	109	150	259	95	300	68	68	122	122	95	27	54	40	109	68	136	81	163	95	68	68	81	68	81	68	54	68	27	81	68	40	27	95	27	40	68	27	27	40	40	54	54	40	54	40	68	81	204	177	81	204	122	40	286	150	887	218	232	81	150	122	81	40	136	150	109	95	191	177	204	177	122	286	177
2022-04-09 14:41:00	24	13	13	13	54	13	122	27	95	27	245	13	13	13	13	13	13	27	95	27	40	27	109	27	54	0	0	27	0	13	68	0	0	27	40	54	27	27	27	40	13	27	27	27	40	27	68	40	27	40	54	40	40	27	40	40	27	40	27	40	54	54	27	27	27	27	27	27	27	40	54	54	27	54	122	95	109	150	81	68	40	54	40	40	81	54	109	54	54	68	27	81	40	54	109	109	136	641	395	327	81	54	95	122	81	27	40	81	109	54	122	81	109	54	54	95	81	54	109	81	54	40	27	81	40	40	27	95	27	40	68	40	27	40	40	54	54	40	68	40	54	81	191	122	54	204	150	54	273	163	955	177	81	54	136	177	81	54	136	122	122	95	136	177	150	191	150	314	150

### Sheet: MDA-MB-231 KO Clustering
7/30/2021: Con, KO1, KO2
Date Time	Elapsed	231Con (1) 20K cells / well (C5), Image 1	231Con (1) 20K cells / well (C5), Image 2	231Con (1) 20K cells / well (C5), Image 3	231Con (1) 20K cells / well (C5), Image 4	231Con (1) 20K cells / well (D5), Image 1	231Con (1) 20K cells / well (D5), Image 2	231Con (1) 20K cells / well (D5), Image 3	231Con (1) 20K cells / well (D5), Image 4	231Con (1) 20K cells / well (E5), Image 1	231Con (1) 20K cells / well (E5), Image 2	231Con (1) 20K cells / well (E5), Image 3	231Con (1) 20K cells / well (E5), Image 4	231Con (1) 20K cells / well (F5), Image 1	231Con (1) 20K cells / well (F5), Image 2	231Con (1) 20K cells / well (F5), Image 3	231Con (1) 20K cells / well (F5), Image 4	231KO1 (1) 20K cells / well (C6), Image 1	231KO1 (1) 20K cells / well (C6), Image 2	231KO1 (1) 20K cells / well (C6), Image 3	231KO1 (1) 20K cells / well (C6), Image 4	231KO1 (1) 20K cells / well (D6), Image 1	231KO1 (1) 20K cells / well (D6), Image 2	231KO1 (1) 20K cells / well (D6), Image 3	231KO1 (1) 20K cells / well (D6), Image 4	231KO1 (1) 20K cells / well (E6), Image 1	231KO1 (1) 20K cells / well (E6), Image 2	231KO1 (1) 20K cells / well (E6), Image 3	231KO1 (1) 20K cells / well (E6), Image 4	231KO1 (1) 20K cells / well (F6), Image 1	231KO1 (1) 20K cells / well (F6), Image 2	231KO1 (1) 20K cells / well (F6), Image 3	231KO1 (1) 20K cells / well (F6), Image 4	231KO2 (1) 20K cells / well (C7), Image 1	231KO2 (1) 20K cells / well (C7), Image 2	231KO2 (1) 20K cells / well (C7), Image 3	231KO2 (1) 20K cells / well (C7), Image 4	231KO2 (1) 20K cells / well (D7), Image 1	231KO2 (1) 20K cells / well (D7), Image 2	231KO2 (1) 20K cells / well (D7), Image 3	231KO2 (1) 20K cells / well (D7), Image 4	231KO2 (1) 20K cells / well (E7), Image 1	231KO2 (1) 20K cells / well (E7), Image 2	231KO2 (1) 20K cells / well (E7), Image 3	231KO2 (1) 20K cells / well (E7), Image 4	231KO2 (1) 20K cells / well (F7), Image 1	231KO2 (1) 20K cells / well (F7), Image 2	231KO2 (1) 20K cells / well (F7), Image 3	231KO2 (1) 20K cells / well (F7), Image 4
z	0	3061.37	3007.8	3963.58	4234.1	2792.32	2614.1	2531.33	2512.98	2010.54	6448.98	1609.6	7321.34	2226.94	2035.76	2736.38	2916.94	1436.71	1604.13	1509.23	1463.49	1402.42	1453.95	1517.91	1579.19	1340.8	1403.61	1475.95	1497.93	1666.41	1339.59	1618.71	1440.25	1807.14	1680.94	1776.18	1754.61	1497.64	1499.71	1537.57	1913.14	1497.32	1516.83	1746.24	1741.92	1696.96	1701.53	1846.19	1616.56
2021-07-30 12:00:00	0.45	6858.94	7860.87	9554	9093.65	4183.43	5341.49	3679.82	3660.51	2467.25	7328.93	1763.04	8625.46	2933.01	2874.66	3546.41	4069.95	1340.49	1580.9	1666.6	1496.32	1367.01	1292.08	1592.58	1443.22	1213.25	1402.92	1411.49	1466.28	1726.33	1375.56	1574.25	1363.93	1803.12	1597.89	1747.66	1764.74	1436.41	1410.42	1680.67	1667.26	1575.75	1567.17	1829.76	1894.51	1751.83	1852.23	1771.69	1751.76
2021-07-30 12:59:00	1.43333	14263.5	13167	13973.3	14150.7	6440.72	11458.5	6357.26	7557.75	4407.23	7601.78	7006.46	11294.1	3807.13	4112.09	3779.89	4739.35	1528.88	1494.83	1534.05	1658.42	1611.93	1505.92	1739.46	1578.72	1459.02	1537.03	1496.58	1514.41	1696.77	1492.33	1853.22	1538.18	2025.93	1704.28	2092.39	1792.66	1546.79	1596.65	1850.2	2005.03	1795.94	1512.93	1887.63	1856.25	1895.33	1881.99	1877.76	1809.13
2021-07-30 14:00:00	2.45	16011.2	12893.2	14342.8	14767	8864.27	21271	7462.81	9187.73	8956.96	6560.99	5493.25	9567.81	4994.42	4752.51	4834.08	7594.61	1503.1	1488.58	1680.23	1680.48	1489.31	1537.37	1761.29	1566.75	1353.55	1595.03	1637.23	1585.27	1684.22	1453.55	1845.72	1515.46	1999.9	1804.99	2185.04	1724.65	1615.58	1694.49	1809.82	2086.58	1698.53	1673.55	1823.12	1880.07	1931.83	1855.88	1803.47	1823.28
2021-07-30 15:00:00	3.45	14071.9	12208	14070.7	14286.2	7826.12	15663	5728.75	9680.39	9471.78	8095.62	8338.52	11423.3	6398.74	5279.41	6553.45	10807.9	1409.48	1395.64	1667.98	1621.35	1481.55	1593.49	1718.92	1501	1343.82	1729.31	1508.84	1482.14	1757.12	1533.81	1786.78	1500.52	1961.38	1778.65	2140.83	1730.8	1606.79	1558.97	1739.41	2072.13	1795.73	1611.19	1852.91	1756.83	1909.94	1914.19	1824.86	1825.68
2021-07-30 16:00:00	4.45	15224.4	11045.8	12263	14587.9	7616.94	15296.8	5361.04	10750.7	10356.4	6514.05	11548.1	19997	6979.66	6528.99	6546.95	11761.5	1466.72	1443.8	1624.46	1648.32	1495	1612.87	1493.1	1474.72	1299.1	1609.5	1493.21	1508.49	1661.53	1447.27	1793.35	1463.02	2095.24	1802.99	2122.74	1706.53	1632.98	1602.3	1717.15	2042.23	1782.76	1627.74	1933.97	1853.8	1976.67	1917.8	1813.76	1830.63
2021-07-30 17:30:00	5.95	21125.6	14326.8	14265.9	13502.1	11035.7	16595.2	7771.15	8630.19	6606.02	7796.76	5472.75	11356.8	5839.9	8352.5	6951.43	11511.5	1538.49	1487.97	1593.83	1654.37	1566.68	1472.88	1658.42	1448.29	1387.68	1549.42	1540.78	1522.47	1732.03	1483.29	1911.12	1431.07	2143.08	1932.48	2316.98	1766.42	1632.47	1895.38	1807.07	2156.39	1736.93	1780.01	1846.15	1847.6	1929.48	1963.43	1940.26	1841.23
2021-07-30 18:00:00	6.45	28198.1	15763.6	15667.2	13444.7	11601.9	18156.5	8130.83	10648.3	6482.73	7134.52	4527.84	12179.7	6803.84	9088.37	5887.34	13163.7	1529.78	1563.25	1619.91	1774.07	1576.52	1519.62	1813.23	1500.58	1398.89	1467.81	1516.96	1487.82	1818.9	1549.29	1793.52	1478.37	2230.97	1962.03	2316.31	1832.14	1669.69	1785.81	1857.23	2256.55	1806.8	1787.98	1899.12	1844.86	1961.81	1990.32	1927.98	1792.76
2021-07-30 20:00:00	8.45	37310.4	17540.9	19726.5	21924.1	13588.8	28995	9849.32	11929.6	6685.57	9059.25	7687.15	22617	10065.8	12978.8	8171.78	12955.6	1553.53	1575.11	1683.75	1795.76	1656.27	1506.7	1735.97	1525.53	1291.7	1540.06	1511.06	1485.63	1826.91	1628.98	1798.1	1563.3	2536.73	2290.86	2759.08	2205.78	1830.74	2033.51	1943.48	2371.93	2025.98	1993.74	2076.66	1987.45	2136.95	2220.95	2255.63	2154.82
2021-07-30 22:00:00	10.45	46318.8	17893	18719.4	22266	14915.1	29203.2	10645.4	13409.3	8743.57	10341.4	8023.93	40228.1	12098.5	13605.8	8045.17	14620.6	1629.06	1510.94	1652.7	1765.36	1703.5	1497	1734.74	1564.19	1360.39	1551.82	1484.33	1530.29	1821.64	1625.65	1857.95	1632.45	2540.13	2242.12	2709.5	2173.19	1910.13	2053.6	1928.41	2417.75	2015.15	2073.57	2082.01	2101.8	2137.23	2347.03	2257.81	2097.93
2021-07-31	12.45	29909.6	19020.3	20477.5	20395.6	14061.8	30509.5	12789.6	14003.5	9857.47	11230.3	7934.77	27121.8	15368.7	13255.5	8588.57	14417.4	1691.51	1715.14	1747.07	1822.26	1653.98	1483.23	1847.36	1612.72	1429.81	1525.24	1583.21	1489.66	1783.83	1686.49	1853.7	1609.81	2800.83	2496	2508.75	2155.57	1821.2	2110.68	2016.86	2351.39	2011.11	1992.02	2179.71	2008.02	2247.25	2252.11	2310.36	2330.86
2021-07-31 00:58:00	13.4167	34149.1	20487.7	17324.3	24343.4	13320	22753.7	14047.7	14833	12808.6	8094.24	11488.9	29261.5	15599.3	15652.8	9967.55	16564.2	1620.72	1715.71	1761.91	1862.63	1619.51	1549.47	1885.12	1573.76	1425.5	1548.21	1528.03	1659.59	1882.53	1703.48	1972.86	1539.12	2689.87	2521.58	2852.62	2577.24	1966.26	2017.44	2106.74	2477.77	2028.68	1976.28	2108.15	2123.37	2375.09	2622.95	2514.7	2403.81
2021-07-31 02:00:00	14.45	31722.3	22013.2	19535.5	19662	14123	20828.5	12144	17380.5	13079.8	9003.2	11573.8	30202	15812	17610.3	9189.24	16708.8	1714.89	1741.6	1824.73	1954.4	1654.73	1548.31	1833.01	1594.66	1403.36	1598.72	1615.92	1606.64	1882.68	1685.74	2001.46	1583.61	2730.31	2261.95	2963.33	2537.88	1941.02	2044.65	2042.34	2405.02	2051.32	1983.4	2219.4	2151.21	2449.85	2462.08	2446.18	2635.71
2021-07-31 04:00:00	16.45	31201.8	26167.3	21051.8	23480	13326	20724.5	14860	17738.6	10736.3	10189.8	10570	34420.2	16143.3	17858.8	9157.03	16851	1687.67	1822.86	1720.84	2027.73	1669.29	1628.95	1844.51	1577.81	1410.92	1578.41	1564.92	1551.48	1716.19	1700.83	1933.86	1522.59	2660.05	2412.74	3193.45	2550.12	1965.5	2134.05	2037.83	2366.05	2036.95	1911.52	2374.85	2239.54	2275.21	2611.91	2309.94	2406.23
2021-07-31 06:00:00	18.45	25886.6	26383.2	19088.7	27382.6	15027.9	22461	14796.6	16344	12034.9	10179.6	10795	34947.1	17348.2	19459.4	7980.96	18037.3	1693.25	1858.18	1637.42	1968.66	1679.49	1624.2	1764.76	1622.02	1425.18	1558.52	1650.63	1529.5	1734.64	1653.8	1944.72	1526.39	2708.26	2482.94	3061.3	2607.79	1978.95	2129.68	2137.41	2421.16	1999.64	2064.22	2344.2	2357.5	2452.73	2579.64	2489.97	2589.75
2021-07-31 08:00:00	20.45	28950.7	19977.1	27282.6	23319.3	15020	24799.2	13671.9	17532.5	12323.8	10284.7	10702.1	34425.8	18932.4	19087.6	9246.12	17954.5	1597.94	1943.66	1737.55	1782.54	1824.33	1532.96	1824	1609.91	1451.4	1581.37	1546.57	1512.47	1806.06	1738.82	1890.55	1507.11	2850.37	2562.85	3030.61	2582.65	2073.29	2233.09	2158.19	2455.2	2157.72	2127.76	2505.55	2431.22	2361.85	2568.55	2555.26	2671.13
2021-07-31 10:00:00	22.45	31479.6	20793.8	26811	27686.2	13478.6	22857	13380.4	16536.4	13473.8	10119	9515.97	30841.7	18765.9	19552.3	9141.72	17733.2	1618.53	1955.43	1676.11	2023.22	1745.63	1569.07	1759.37	1672.68	1428.16	1587.03	1523.5	1517.92	1930.28	1748.73	1828.38	1513	2828.02	2488.78	2846.04	2645.45	2099.47	2105.25	2124.15	2388.22	2086.51	2022.03	2522.97	2472.34	2334.22	2536.41	2526.06	2709.33
2021-07-31 11:33:00	24	29226.5	22388.1	26337.1	27430.7	13748	25345.3	12058	16325.7	12238.5	10069.7	10521.5	23293	16192.1	18065.7	9119.29	19015.2	1621.23	2187.68	1649.68	2026.74	1660.84	1529.02	1892.98	1585.18	1438.41	1603.85	1524.47	1514.71	1871.3	1760.95	1882.27	1551.12	2920.14	2645.41	2946.92	2560.04	2158.93	2116.74	2116.19	2467.95	2175.47	2030.23	2437.56	2456.11	2341.09	2556.02	2587.93	2704.17
1/28/2022: Con, KO1, KO2
		Con																								PB2 KO1																																PB2 KO2
Date Time	Elapsed	231 Con (1) 20K cells / well (C4), Image 1	231 Con (1) 20K cells / well (C4), Image 2	231 Con (1) 20K cells / well (C4), Image 3	231 Con (1) 20K cells / well (C4), Image 4	231 Con (1) 20K cells / well (C5), Image 1	231 Con (1) 20K cells / well (C5), Image 2	231 Con (1) 20K cells / well (C5), Image 3	231 Con (1) 20K cells / well (C5), Image 4	231 Con (1) 20K cells / well (C6), Image 1	231 Con (1) 20K cells / well (C6), Image 2	231 Con (1) 20K cells / well (C6), Image 3	231 Con (1) 20K cells / well (C6), Image 4	231 Con (1) 20K cells / well (C7), Image 1	231 Con (1) 20K cells / well (C7), Image 2	231 Con (1) 20K cells / well (C7), Image 3	231 Con (1) 20K cells / well (C7), Image 4	231 Con (1) 20K cells / well (C9), Image 1	231 Con (1) 20K cells / well (C9), Image 2	231 Con (1) 20K cells / well (C9), Image 3	231 Con (1) 20K cells / well (C9), Image 4	231 Con (1) 20K cells / well (C10), Image 1	231 Con (1) 20K cells / well (C10), Image 2	231 Con (1) 20K cells / well (C10), Image 3	231 Con (1) 20K cells / well (C10), Image 4	231 KO1 (1) 20K cells / well (D3), Image 1	231 KO1 (1) 20K cells / well (D3), Image 2	231 KO1 (1) 20K cells / well (D3), Image 3	231 KO1 (1) 20K cells / well (D3), Image 4	231 KO1 (1) 20K cells / well (D4), Image 1	231 KO1 (1) 20K cells / well (D4), Image 2	231 KO1 (1) 20K cells / well (D4), Image 3	231 KO1 (1) 20K cells / well (D4), Image 4	231 KO1 (1) 20K cells / well (D5), Image 1	231 KO1 (1) 20K cells / well (D5), Image 2	231 KO1 (1) 20K cells / well (D5), Image 3	231 KO1 (1) 20K cells / well (D5), Image 4	231 KO1 (1) 20K cells / well (D6), Image 1	231 KO1 (1) 20K cells / well (D6), Image 2	231 KO1 (1) 20K cells / well (D6), Image 3	231 KO1 (1) 20K cells / well (D6), Image 4	231 KO1 (1) 20K cells / well (D7), Image 1	231 KO1 (1) 20K cells / well (D7), Image 2	231 KO1 (1) 20K cells / well (D7), Image 3	231 KO1 (1) 20K cells / well (D7), Image 4	231 KO1 (1) 20K cells / well (D8), Image 1	231 KO1 (1) 20K cells / well (D8), Image 2	231 KO1 (1) 20K cells / well (D8), Image 3	231 KO1 (1) 20K cells / well (D8), Image 4	231 KO1 (1) 20K cells / well (D9), Image 1	231 KO1 (1) 20K cells / well (D9), Image 2	231 KO1 (1) 20K cells / well (D9), Image 3	231 KO1 (1) 20K cells / well (D9), Image 4	231 KO1 (1) 20K cells / well (D10), Image 1	231 KO1 (1) 20K cells / well (D10), Image 2	231 KO1 (1) 20K cells / well (D10), Image 3	231 KO1 (1) 20K cells / well (D10), Image 4	231 KO2 (1) 20K cells / well (E4), Image 1	231 KO2 (1) 20K cells / well (E4), Image 2	231 KO2 (1) 20K cells / well (E4), Image 3	231 KO2 (1) 20K cells / well (E4), Image 4	231 KO2 (1) 20K cells / well (E5), Image 1	231 KO2 (1) 20K cells / well (E5), Image 2	231 KO2 (1) 20K cells / well (E5), Image 3	231 KO2 (1) 20K cells / well (E5), Image 4	231 KO2 (1) 20K cells / well (E6), Image 1	231 KO2 (1) 20K cells / well (E6), Image 2	231 KO2 (1) 20K cells / well (E6), Image 3	231 KO2 (1) 20K cells / well (E6), Image 4	231 KO2 (1) 20K cells / well (E7), Image 1	231 KO2 (1) 20K cells / well (E7), Image 2	231 KO2 (1) 20K cells / well (E7), Image 3	231 KO2 (1) 20K cells / well (E7), Image 4	231 KO2 (1) 20K cells / well (E8), Image 1	231 KO2 (1) 20K cells / well (E8), Image 2	231 KO2 (1) 20K cells / well (E8), Image 3	231 KO2 (1) 20K cells / well (E8), Image 4	231 KO2 (1) 20K cells / well (E9), Image 1	231 KO2 (1) 20K cells / well (E9), Image 2	231 KO2 (1) 20K cells / well (E9), Image 3	231 KO2 (1) 20K cells / well (E9), Image 4	231 KO2 (1) 20K cells / well (E10), Image 1	231 KO2 (1) 20K cells / well (E10), Image 2	231 KO2 (1) 20K cells / well (E10), Image 3	231 KO2 (1) 20K cells / well (E10), Image 4
##########	0	1313.64	1416.4	1234.55	1511.19	1410.57	1551.08	1281.95	1416.43	1314.46	1560.46	1302.59	1461.36	1428.62	1409.14	1537	1463.37	2110.28	1339.01	1332.91	1514.24	1450.46	1712.44	1624.24	1404.05	1362.02	1383.31	1336.35	1235.04	1366.18	1147.4	1363.82	1278.43	1324.01	1397.34	1293.08	1512.59	1405.83	1145.85	1177.11	1335.2	1512.53	1439.55	1450.37	1352.95	1483.01	1215.77	1249.76	1482.61	1396.67	1370.27	1262.08	1280.85	1389.07	1439.23	1416.88	1320.21	1393.78	1346.5	1256.42	1279.52	1272.81	1666.31	1353.66	1531.86	1415.34	1304.21	1356.92	1405.15	1662.08	1643.7	1211.06	1591.63	1612.87	1361.44	1319.46	1355.56	1408.56	1424.39	1476.56	1443.1	1347.9	1479.11	1502.78	1559.88
##########	0.483333	1837.29	2027.06	1410.17	1520.17	1900.12	1676.96	1480.72	1662.02	1677.96	2012.13	1514.48	1963.98	1979.89	1460.17	1794.52	2052.66	2375.97	2041.22	1698.5	1819.74	1837.9	2553.43	1643.93	2257.18	1796.94	1750.96	1743.93	1493.2	1286.83	1572.89	1337.32	1384.89	1408.11	1796.69	1855.56	3073.25	1572.69	1423.9	1427.8	1399.22	1889.94	1355.12	1498.52	1422.22	1722.63	1433.14	1520.12	2153.33	1722.27	1528.53	1457.94	1647.14	1554.72	2395.9	1567.03	2212.62	1650.74	1758.01	1539.89	1553.52	1763.39	2064.4	1757.4	2249.1	2030.17	2119.01	2075.62	1855.17	2167.82	2196.16	1475.26	2128.73	2246.27	1850.57	1661.05	1552.13	2098.26	1613.42	1705.59	1580.52	1611.54	2245.63	1846.79	2614.89
##########	1.5	2894.42	3294.62	1972.17	3270.94	3987.22	3749.7	2781.07	2886.99	2897.03	3091.01	2400.15	3617.77	2453.89	2421.37	4313.89	3112.37	6139.82	4721.28	4351.62	2837.49	4362.56	8591.23	3101.17	5410.86	2143.22	2654.84	3163.27	2738.4	2077.57	2587.31	2016.63	2599.84	2179.21	3921.78	4941.62	8178.38	2346.94	2457.61	2543.31	3059.01	2477.03	2093.6	2292.68	2796.69	2243.44	2073.04	2453.03	3280.42	2882.16	2153.43	2185.65	2280.41	3386.02	6251.9	2230.25	4578.62	2508.61	4032.47	2317.8	2485.23	4899.79	5360.38	2996.03	4749.28	3669.16	4431.09	3156.83	4361.55	4873.55	3802.74	1863.06	3858.85	4781.54	3235.95	3321.84	2421.01	3680.6	2548.34	2472.08	3786.85	3517.36	5486.36	5366.82	6381.52
##########	2.5	6374.96	9616.88	3583.52	4880.28	8947.79	6687.15	6968.98	6627.03	4260.36	5990.83	4353.01	5469.18	6001.86	6327.59	8824.75	7647.37	17184.5	9483.61	8025.11	5589.75	12644.8	11703	6317.39	10246.3	3586.04	4861.26	6095.87	4970.2	3062.89	3777.91	3249.51	5010.93	3529.11	7609.69	8609.17	8945.78	3718.01	4189.22	4407.68	4089.65	3901.78	3746.29	5475.11	5030.77	4589.66	3131.46	4469.65	6230.56	4340.23	2671.49	3331.22	5000.83	4803.3	8143.83	4741.28	8585.06	3710.07	11461.1	1319.46	2367.82	6995.45	7274.93	9697.39	9204.65	5888.42	6356.35	3434.28	5733.98	8121.42	5555.06	1727.93	4083.41	7837.73	4525.46	3828.26	5617.51	4385.53	3112.7	2452.05	4640.69	4829.72	9584.39	6026.51	8265.31
##########	3.53333	10481.1	16881.4	7944.3	11002.7	18316.6	12258.9	11739.2	10624.5	7335.64	8190.24	5706.13	12177.5	8811.57	12569.5	16681	8116.83	12372.6	8803.51	20625.8	6865.71	16850.7	14016.1	7069.1	14680.9	6205.74	11313.6	9850	7994.52	5869.85	6278.98	6981.16	6636.07	5212.99	7953.64	7592.6	11325.2	6971.17	3874.56	4901.78	3488.16	6212.56	4330.14	7319.18	6366.82	4835.9	4115.84	4288.88	5898.93	5596.29	3422.46	2313.59	6504.01	5399.64	12290.9	6121.1	10090.5	7718.63	10035.7	1354.74	1634.68	12533.8	10246.5	7187.46	8322.44	6275.47	7094.56	3065.45	5510.9	6832.68	7982.72	2106.5	3907.03	8964.28	5367.76	2428.32	5221.29	6281.37	4863.43	3104.36	6796.54	6171.03	14586.3	9146.61	14808.2
##########	4.5	14606.5	24359.2	19295.2	20233.9	35680	26369.7	14535.8	13239.8	8070.93	10384.9	11598.1	12858.9	12045.5	17045.5	11875.1	12632.5	18847.2	10111.8	24677.7	14442.1	22585.4	21014.6	12098	16606.6	3272.98	22039.5	10139.9	19526.2	8890.43	11241.7	13096.4	10250.8	10932.7	8415.63	14275.9	14907.4	8357.71	4883.42	7505.38	4834.16	6602.77	5064.38	10566.9	9967.61	6605.99	4602.73	5265.77	8612.44	5334.34	3075.02	6508.56	6921.78	6920.62	15744.7	4891.61	12013.9	7884.32	17344.3	1463.09	4490.86	9626.19	10720.4	2863.67	6858.06	8993.62	8193.61	3141.73	6297.07	4564.27	5060.47	1461.05	6775.38	16024	5447.1	3584.8	6176.84	5343.56	5641.91	3922.91	7088.41	8435.33	15468.6	15115.1	14263.1
##########	5.5	8334.48	15285.7	35785.2	25925.5	30525.8	23323.6	18410.5	13728.8	11157.2	10453.2	17329.2	13380.9	10872.8	11841	13997.4	10318.3	12760.8	7821.6	21155.2	19994.9	22037	17075.2	15349.5	24909	4996.54	31920.6	0	23025.1	9523.49	6484.19	14096.3	14884.4	10630.9	7615.37	9657.6	13454.4	9566.28	5210.69	9886.21	4231.36	11439	5392.28	11000.7	9314.74	5963.75	5019.13	6891.02	10667.6	5327.11	2913.36	5363.09	7502.4	8360.31	14466.3	5847.44	15264	6757.31	18807.3	1105.88	11340.1	6694.8	5690.26	19550.1	8796	5762.4	4312.44	4873.87	9937.02	9813.48	5712.06	18725	7984.74	8220.27	3865.94	3974.65	9032.24	5918.27	4310.5	4935.22	8029.29	11969	10631.5	9952.47	12603.1
##########	7.5	16889.5	18266.3	33238.4	27339.4	41780.1	25753.3	22410.5	13914.9	11357.4	11672.4	20214.5	18990.7	17305.9	12544.9	15701.6	16176.3	16498.4	7563.55	30357.1	20789.9	29922	30567.2	17731.4	78426	7249.23	25274.3	0	20387	8941.46	6545.3	17576.1	10509.1	8390.67	8236.18	12135.9	12646.3	10631.1	4859.96	9443.12	3967.69	10233.7	6292.24	11025	10974.9	5585.94	3681.79	7878.07	17016.8	4313.05	2803.64	5506.07	7605.27	10791.9	11779.1	7805.14	12480	12198.9	12495.5	1539	17478.2	7262.94	5708.59	18034.9	11170.2	8723.98	6567.09	7027.95	18213.5	9782.47	5706.39	13449.1	10048.9	7141.44	5637.46	6230.42	11952	6064.06	4310.73	3043.39	5628.49	7915.05	10489.5	12759.1	22097
##########	9.5	18461	14706.8	43140.9	37219.6	39516.4	25682.8	14789.7	13269.1	11279.4	12335.6	17864.3	19343.6	16620	13916.7	17820.3	17239.9	17486.6	8996.92	40202.2	17380.6	19752.2	29606.1	14307.1	39527.8	0	18669	13492.3	25054.6	10752.7	6121.95	16450.5	10650.5	10302.3	10895.8	10528.4	13325.6	5813.67	6651.86	11466.6	3845.64	12763	6159.35	15502.4	8790.46	5096.76	4174.95	6444.11	26295.5	5370.03	2849.36	4991.45	6580.83	9538.67	10658.6	7870.84	13937.6	15748.7	14268.2	0	15891.6	7107.51	7063.92	20069.5	11748.8	7631.42	6625.67	9387.3	17034.2	12719	6442.52	12129.7	18698.7	8520.68	5320.32	19739.1	11796.3	6861.9	4937.8	4405.15	6419.3	7361.8	9482.03	11732.7	20740.8
##########	11.5	18188.2	24523.9	34730.4	26195.4	45771.1	24509.1	15840.4	12080.4	12107.4	9427.49	19217.7	14590.9	13927.7	13483.4	15952.1	17635.5	16169.1	9925.76	26979.1	16064.6	28067.6	35150.5	14831.3	46240.8	0	19519.5	0	28466.4	9569.48	7710.18	10927.3	8031.38	7342.11	6697.99	8470.95	14484.4	7030.68	5474.95	10160.3	4412.24	6621.86	6118.59	13764.7	9107.48	4403.66	5058.94	6316	18738.1	4854.12	2918.64	5357.77	5520.29	9468.42	9817.34	7921.87	13155.2	1937.14	11426.9	14172.5	7430.81	6610.95	8874.3	6653.62	15413.8	6295.69	6710.43	7753.34	16178.4	10127.7	8790.24	10808.4	16798.8	8233.16	4901.65	18664.5	12061.2	7484.39	4258.51	3816.61	7819.53	8531.97	12196.8	12831.1	15613.2
4/15/2022: Con, KO1, KO2
Date Time	Elapsed	231 Con (1) 20K cells / well (B3), Image 1	231 Con (1) 20K cells / well (B3), Image 2	231 Con (1) 20K cells / well (B3), Image 3	231 Con (1) 20K cells / well (B3), Image 4	231 Con (1) 20K cells / well (B7), Image 1	231 Con (1) 20K cells / well (B7), Image 2	231 Con (1) 20K cells / well (B7), Image 3	231 Con (1) 20K cells / well (B7), Image 4	231 Con (1) 20K cells / well (B8), Image 1	231 Con (1) 20K cells / well (B8), Image 2	231 Con (1) 20K cells / well (B8), Image 3	231 Con (1) 20K cells / well (B8), Image 4	231 Con (1) 20K cells / well (B9), Image 1	231 Con (1) 20K cells / well (B9), Image 2	231 Con (1) 20K cells / well (B9), Image 3	231 Con (1) 20K cells / well (B9), Image 4	231 Con (1) 20K cells / well (B10), Image 1	231 Con (1) 20K cells / well (B10), Image 2	231 Con (1) 20K cells / well (B10), Image 3	231 Con (1) 20K cells / well (B10), Image 4	231 KO1 (1) 20K cells / well (C3), Image 1	231 KO1 (1) 20K cells / well (C3), Image 2	231 KO1 (1) 20K cells / well (C3), Image 3	231 KO1 (1) 20K cells / well (C3), Image 4	231 KO1 (1) 20K cells / well (C4), Image 1	231 KO1 (1) 20K cells / well (C4), Image 2	231 KO1 (1) 20K cells / well (C4), Image 3	231 KO1 (1) 20K cells / well (C4), Image 4	231 KO1 (1) 20K cells / well (C5), Image 1	231 KO1 (1) 20K cells / well (C5), Image 2	231 KO1 (1) 20K cells / well (C5), Image 3	231 KO1 (1) 20K cells / well (C5), Image 4	231 KO1 (1) 20K cells / well (C6), Image 1	231 KO1 (1) 20K cells / well (C6), Image 2	231 KO1 (1) 20K cells / well (C6), Image 3	231 KO1 (1) 20K cells / well (C6), Image 4	231 KO1 (1) 20K cells / well (C7), Image 1	231 KO1 (1) 20K cells / well (C7), Image 2	231 KO1 (1) 20K cells / well (C7), Image 3	231 KO1 (1) 20K cells / well (C7), Image 4	231 KO1 (1) 20K cells / well (C8), Image 1	231 KO1 (1) 20K cells / well (C8), Image 2	231 KO1 (1) 20K cells / well (C8), Image 3	231 KO1 (1) 20K cells / well (C8), Image 4	231 KO1 (1) 20K cells / well (C9), Image 1	231 KO1 (1) 20K cells / well (C9), Image 2	231 KO1 (1) 20K cells / well (C9), Image 3	231 KO1 (1) 20K cells / well (C9), Image 4	231 KO1 (1) 20K cells / well (C10), Image 1	231 KO1 (1) 20K cells / well (C10), Image 2	231 KO1 (1) 20K cells / well (C10), Image 3	231 KO1 (1) 20K cells / well (C10), Image 4	231 KO2 (1) 20K cells / well (D3), Image 1	231 KO2 (1) 20K cells / well (D3), Image 2	231 KO2 (1) 20K cells / well (D3), Image 3	231 KO2 (1) 20K cells / well (D3), Image 4	231 KO2 (1) 20K cells / well (D4), Image 1	231 KO2 (1) 20K cells / well (D4), Image 2	231 KO2 (1) 20K cells / well (D4), Image 3	231 KO2 (1) 20K cells / well (D4), Image 4	231 KO2 (1) 20K cells / well (D5), Image 1	231 KO2 (1) 20K cells / well (D5), Image 2	231 KO2 (1) 20K cells / well (D5), Image 3	231 KO2 (1) 20K cells / well (D5), Image 4	231 KO2 (1) 20K cells / well (D6), Image 1	231 KO2 (1) 20K cells / well (D6), Image 2	231 KO2 (1) 20K cells / well (D6), Image 3	231 KO2 (1) 20K cells / well (D6), Image 4	231 KO2 (1) 20K cells / well (D7), Image 1	231 KO2 (1) 20K cells / well (D7), Image 2	231 KO2 (1) 20K cells / well (D7), Image 3	231 KO2 (1) 20K cells / well (D7), Image 4	231 KO2 (1) 20K cells / well (D8), Image 1	231 KO2 (1) 20K cells / well (D8), Image 2	231 KO2 (1) 20K cells / well (D8), Image 3	231 KO2 (1) 20K cells / well (D8), Image 4	231 KO2 (1) 20K cells / well (D9), Image 1	231 KO2 (1) 20K cells / well (D9), Image 2	231 KO2 (1) 20K cells / well (D9), Image 3	231 KO2 (1) 20K cells / well (D9), Image 4	231 KO2 (1) 20K cells / well (D10), Image 1	231 KO2 (1) 20K cells / well (D10), Image 2	231 KO2 (1) 20K cells / well (D10), Image 3	231 KO2 (1) 20K cells / well (D10), Image 4
##########	0	2256.2	2170.89	1895.55	1912.62	2554.99	3011.91	1996.32	1767.74	2391.31	2927.11	1726.47	2060.04	2394.67	2428.27	1920.95	1894.37	2127.11	2036.46	1666.45	2983.29	1935.15	1711.26	1718.13	1668.29	2046.13	1742.35	1511.54	1597.23	2253.06	2250.83	2014.62	1977.19	2268.46	2433.55	2199.41	2075.89	2316.59	2213.37	1972.58	1907.62	2004.7	2079.97	1723.23	1637.2	1968.4	1886.49	1687.8	1838.23	1802.85	2028.46	1571.97	1758.86	2300.69	1624.35	1991.3	1720.87	2125.71	1881.41	1871.98	1832.54	2268.64	2164.06	1866.01	1988.21	2294.81	2195.88	1770.29	1717.35	2077.35	2042.94	1829.63	1809.44	2257.18	2312.13	2069.74	1995.42	2099.05	2239.84	2292.27	1966.4	1690.25	2232.75	1487.52	1767.25
##########	0.516667	5035.78	3979.43	3221.38	2903.41	6461.39	7265.67	3270.4	2540.36	4289.96	7666.34	2784.33	2923.88	3933.9	5166.22	2991.25	3207.98	4276.63	4228.55	2425.53	3900.93	6009.15	3392.33	3027.3	3375.63	5019.78	4565.02	3491.31	3174.69	4343	5737.39	3563.57	5371.39	5935.67	6818.43	3994.27	4623.1	5175.46	4753.43	4529.65	5861.7	5990.1	5736.02	4270.37	4702.08	5047.68	5959.96	3884.78	4477.88	3484.91	4528.86	2981.87	3005.3	5757.35	2565.09	4140.37	2785.46	3729.72	3173.8	2963.84	2825.49	4587.32	4180.94	3484.1	4276.23	4963.24	4372.47	4249.63	3328.68	4506.74	3755.68	4507.23	4412.55	4761.75	4195.41	4425.28	4920.84	4688.88	4216.3	4896.34	4804.19	2762.21	4856.95	2367.91	3320.08
##########	1.51667	14027.6	12376.8	18675.3	10346.5	10329.8	21916.5	8832.2	6838.29	8629.81	28563	6045.86	6408.88	11560.5	22476.7	8109.73	9717.31	35680.3	13339.5	4587.85	11473.9	14570.3	7659.22	14982.7	11039.5	14889.5	19954.6	15809.2	9822.25	9757.31	8618.62	9421.08	22040.3	16509.4	11874.2	14298	23617.6	16935.5	9129.91	24957.3	13401.8	10913.9	6879.46	26909	13505.6	15783.4	16660.8	13419.3	11656.2	6373.09	13321.6	8500.17	14922.4	11212.5	5923.08	11313	4942.54	10718.2	4841.04	8237.37	7995.39	9710.28	7860.26	13003.2	14484.9	7923.4	6131.48	13595.6	12647.9	5325.84	7392.31	17381.2	14883.6	7293.34	3974.12	14223.1	17902.9	7083.97	3856.77	17033.6	16663.5	4565.08	13135.1	9558.31	15810.3
##########	2.51667	20109.4	29765.6	22419.4	21689.8	16044.2	45306.5	17184	18367.5	14606.6	39880.2	17075.5	15223.8	46534.6	38017.6	16572.9	18738	93966.2	99600.4	21985.2	23695.7	23509.3	4772.84	26238.2	15017.2	20200	16567.3	28031.7	15114.8	11465.1	9281.03	21649.7	17810.4	4446.43	8913.31	73064.7	20422.6	22416.6	5654.11	44249	16226.5	9553.07	6008.03	54367.4	18955.5	23581.4	12952.6	25319.5	33602.1	10010.8	24283	6607.62	57963.2	15218.4	7863.1	38308.4	12933.6	10132.6	4260.99	34505	11458.8	6471.48	9048.36	19938.4	18362.4	6406.25	6090.68	35190.6	12038.2	5801.13	5276.81	11697	21477.2	9649.49	6432.78	18549.1	15350	7948.52	3517.34	18078.9	18922.7	3314.01	8662.67	30013	31604.3
##########	3.51667	31905.6	33219	51384.8	45134.6	30770.1	56412.3	28008.5	67183.3	24618.5	75985.9	27713.6	60232	85591.9	25830.9	31391.9	160038	2213.54	8449.61	218040	29707.5	10079.6	4060.93	42107.7	6680.28	7413.69	17660.1	22875.1	21479.4	7618.16	7732.21	26223.2	12177.1	2787.47	5070.96	19135.3	12399.4	38153	1160.2	20953.4	7838.63	24029.6	3110.25	24265	13337.5	32138.2	1522.63	62007.5	32638.1	5142.83	14244.7	22013.2	70476	13409.4	5088.32	54930.4	23962.7	2821.25	4242.19	22245.1	10276	1715.91	5943.16	10361.5	19738.3	2661.25	3696.51	8779.51	8191.01	2870.16	4800.07	8568.11	14510.2	5114.69	2394.23	30800.2	8089.1	13663.5	4433.93	11325.5	4764.77	3020.63	2661	7874.62	12000.7
##########	4.51667	39057.8	77164.6	85151.5	25792.8	48197.2	34564.8	33315.3	131996	27976.6	75282.2	109490	374026	14321.1	26401.3	129148	140352	109877	0	79754.4	35414.8	1205.6	1451.18	14497.2	2662.36	1410.01	0	2068.57	33735.2	2241.52	1210.07	12733.8	10179.9	3969.55	1131.18	1896.85	6477.86	2961.91	0	26216.4	1433.11	10260.6	2439.48	6653.87	12415.7	56277.7	1425.88	24150.7	31609.4	0	0	3468.7	0	9428.98	5535.21	68519.3	23543.8	2958.93	6443.26	8695	4128.43	2351.96	1143.09	5132.98	4389.27	1421.42	6615.91	4226.87	6073.19	1644.18	1250.62	9664.76	14328.8	1353.94	1911.84	9635.37	3961.93	1626.82	10460.4	15970.1	2993.99	5908.18	3191.12	3333.51	2888.72
##########	5.51667	49021	221695	69602.4	231343	53253.3	47594.1	91131.4	162889	22993.5	24357.6	49270.7	240475	2650.33	106173	69905.9	28345	1284.48	0	293751	31841.2	1029.97	1646.16	17970.1	0	0	0	3397.37	1756.31	0	5796.55	3718.75	1276.3	1373.79	0	1224.45	1747.38	0	0	4946.68	1124.48	34962.4	0	0	7929.79	46082.2	2645.37	22611.2	2952.23	0	16470.6	0	38527.1	1026.99	3622.01	151830	21871.1	1966.17	0	2071.35	3919.69	2154.45	1101.41	1747.38	1213.04	3661.45	0	1318.96	13895.1	3473.91	0	11851.9	16047.9	0	0	11982.2	3101.81	1561.33	0	23965.8	3790.2	0	1235.37	5883.13	1039.39

### Sheet: Sema4C KD Clustering
10/1/2022: siCon, siSema4C
		Con noSi																Con si4C																KO siCon																KO si4C
Date Time	Elapsed	231L2G Con nosiRNA (1) 20K cells / well (B3), Image 1	231L2G Con nosiRNA (1) 20K cells / well (B3), Image 2	231L2G Con nosiRNA (1) 20K cells / well (B3), Image 3	231L2G Con nosiRNA (1) 20K cells / well (B3), Image 4	231L2G Con nosiRNA (1) 20K cells / well (B4), Image 1	231L2G Con nosiRNA (1) 20K cells / well (B4), Image 2	231L2G Con nosiRNA (1) 20K cells / well (B4), Image 3	231L2G Con nosiRNA (1) 20K cells / well (B4), Image 4	231L2G Con nosiRNA (1) 20K cells / well (B5), Image 1	231L2G Con nosiRNA (1) 20K cells / well (B5), Image 2	231L2G Con nosiRNA (1) 20K cells / well (B5), Image 3	231L2G Con nosiRNA (1) 20K cells / well (B5), Image 4	231L2G Con nosiRNA (1) 20K cells / well (B6), Image 1	231L2G Con nosiRNA (1) 20K cells / well (B6), Image 2	231L2G Con nosiRNA (1) 20K cells / well (B6), Image 3	231L2G Con nosiRNA (1) 20K cells / well (B6), Image 4	231L2G Con si4C (1) 20K cells / well (C3), Image 1	231L2G Con si4C (1) 20K cells / well (C3), Image 2	231L2G Con si4C (1) 20K cells / well (C3), Image 3	231L2G Con si4C (1) 20K cells / well (C3), Image 4	231L2G Con si4C (1) 20K cells / well (C4), Image 1	231L2G Con si4C (1) 20K cells / well (C4), Image 2	231L2G Con si4C (1) 20K cells / well (C4), Image 3	231L2G Con si4C (1) 20K cells / well (C4), Image 4	231L2G Con si4C (1) 20K cells / well (C5), Image 1	231L2G Con si4C (1) 20K cells / well (C5), Image 2	231L2G Con si4C (1) 20K cells / well (C5), Image 3	231L2G Con si4C (1) 20K cells / well (C5), Image 4	231L2G Con si4C (1) 20K cells / well (C6), Image 1	231L2G Con si4C (1) 20K cells / well (C6), Image 2	231L2G Con si4C (1) 20K cells / well (C6), Image 3	231L2G Con si4C (1) 20K cells / well (C6), Image 4	231L2T KO2 siCon (1) 20K cells / well (D3), Image 1	231L2T KO2 siCon (1) 20K cells / well (D3), Image 2	231L2T KO2 siCon (1) 20K cells / well (D3), Image 3	231L2T KO2 siCon (1) 20K cells / well (D3), Image 4	231L2T KO2 siCon (1) 20K cells / well (D4), Image 1	231L2T KO2 siCon (1) 20K cells / well (D4), Image 2	231L2T KO2 siCon (1) 20K cells / well (D4), Image 3	231L2T KO2 siCon (1) 20K cells / well (D4), Image 4	231L2T KO2 siCon (1) 20K cells / well (D5), Image 1	231L2T KO2 siCon (1) 20K cells / well (D5), Image 2	231L2T KO2 siCon (1) 20K cells / well (D5), Image 3	231L2T KO2 siCon (1) 20K cells / well (D5), Image 4	231L2T KO2 siCon (1) 20K cells / well (D6), Image 1	231L2T KO2 siCon (1) 20K cells / well (D6), Image 2	231L2T KO2 siCon (1) 20K cells / well (D6), Image 3	231L2T KO2 siCon (1) 20K cells / well (D6), Image 4	231L2T KO2 si4C (1) 20K cells / well (E3), Image 1	231L2T KO2 si4C (1) 20K cells / well (E3), Image 2	231L2T KO2 si4C (1) 20K cells / well (E3), Image 3	231L2T KO2 si4C (1) 20K cells / well (E3), Image 4	231L2T KO2 si4C (1) 20K cells / well (E4), Image 1	231L2T KO2 si4C (1) 20K cells / well (E4), Image 2	231L2T KO2 si4C (1) 20K cells / well (E4), Image 3	231L2T KO2 si4C (1) 20K cells / well (E4), Image 4	231L2T KO2 si4C (1) 20K cells / well (E5), Image 1	231L2T KO2 si4C (1) 20K cells / well (E5), Image 2	231L2T KO2 si4C (1) 20K cells / well (E5), Image 3	231L2T KO2 si4C (1) 20K cells / well (E5), Image 4	231L2T KO2 si4C (1) 20K cells / well (E6), Image 1	231L2T KO2 si4C (1) 20K cells / well (E6), Image 2	231L2T KO2 si4C (1) 20K cells / well (E6), Image 3	231L2T KO2 si4C (1) 20K cells / well (E6), Image 4
2021-10-01 11:15:00	0	5530.93	4920.68			4431.04	3701.43	5234.44	5478.21	3143.78	4583.09	5731.03	5278.72	4159.01	3751.92	6211.71	5070.67		3779.2	3010.79	2006.79	2180.76	2199.79	2422.08	2796.27	2891.34	2261.01	2634.11	2633.71	2362.26	2457.81	2208.47	3131.48	4103.91	3295.49		2712.7	3689.64	2737.84	2639.21	2115.5	2499.23	2935.59	2120.28	2184.93	2011.85	2209.01	2216.93	2159.47		1788.28	2074.82	1943.22	2184.37	2290.35	2046.89	2072.56	2005.96	2442.47	2096.48		2212.8	1955.09	2241.16	2125.8
2021-10-01 12:00:00	0.75	13481.5	14229.5	11079.8	16361.5	9607.9	10871.6	16583.7	17393.5	8053.21	13952.6	15501.8	22621.4	16751.1	22944.1	18449	15317.7		5957.41	5568.02	3436.34	3597.96	3928.91	4840.52	5187.23	6338.51	4439.96	4561.09	4908.44	5147.55	5978.06	3439.95	5733.95	5864.58	4579.37	5247.39	4407.14	4607.16	4131.53	4879.6	4144.75	3268.22	4260.63	2659.49	2656.28	2319.82	3290.49	2564.47	3051.25	2919.39	2022.38	2647.97	2823.36	2438.73		2775.47	2844.89	2635.15	2695.94	2337.65	3361.46	2540.42	2229.13	2144.47	2683.32
2021-10-01 13:00:00	1.75	20163.7	18351.2	9688.86	14102.7	12907	18211.5	14610.5	22651	9509.76	17214.5	15892.2	20119	23251.1	19975	13547.2	18350.2		8010.17	8279.33		5269.52	8763.71	7906.35	10779.1	9216.77	8209.26	7593.58	8805.48	7355.98	10641.9	5496.89	9596.78	6702.26	5177.89	3948.03	4589.8	4918.39	6718.65	4189.68	5762.47	4305.66	6808.2	2865.09	3427.53	3081.47	4374.26	3077.37	3863.39	2856.05	3130.69	3689.38	2816.95	3272.1		2725.49	4528.07	3538.81	3006.93	3772.74	3585.65	3730.79	3375.78	3549.67	3920.36
2021-10-01 14:00:00	2.75	20795.3	17416.2	8506.14	13772.4	12437.7	14882.3	14746.2	15254.6	12457.2	14145	12680.2		24918.7	21595	9935.7	15681.1	12676.7	8697.12	9474.62	4521.04	7149.96	12211.3	9223.88	11267.2	9703.59	11183.8	8147.16	11055.7	8796.48	12116.1	7632.26	8526.22	5593.85	4406.56	3828.21	8323.95	6065.48	8819.27		7198.76	6307.9	9932.19	2638.71	4272.93	4604.34	6836.79	4082.15	5364.27	3701.53	3225.63	4090.11	3266.55	3976.99		3253.53		4496.7	4291.01	4222.88	4563.69	4706.19	4744.27	4048.69	5513.25
2021-10-01 15:00:00	3.75	9980.58	13929.2	8552.88	12104	10561	15613.5	16064.5	19161.1	10979.4	16339.3	11876.1	25539.1	20213.5	18297.5	11268.6	13078.4	12481.2	9594.37	10888.6	5388.11	8558.5	11558.9	9487.65	13834.3	10474.9	13508.3	9402.36	9459.92	8253.15	13131.8	6943.91	8859.86	5134.17	4865.78	3788.65	8723.79	7744.4	13736.5	10718.9	9379.96	5632.93	9510.91	2501.34	3919.2	5322.13	7313.85	4130.74	5338.87	4627.85	5405.28	5772.08	4875.32	4872.91		3334	7594.26	4898.41	4019.21	4995.8	5724.03	6464.17	6122.88	6191.33	5811.3
2021-10-01 16:00:00	4.75	9718.85	12818.9	8285.48	16644.8	8953.14	14504.3	12616	17016.8	8335.55	14445.3	11066.9	22983.2	18410.2	17217.7	11418.8	13249.8	14175.5	10682.4	11739.6	6082.05	8447.76	12902.1	9943.35	13573.4	11903.5	15208.1	9469.72	9777.09	8373.78	15203	7628.34	8095.76	5797.87	6563.29	3543.75	10838.5	7832.22	13940.1	3515.05	9134.21	6296.08	10877.5	2382.27	4320.37	6607.83	10663.4	4495.97	6120.82	5021.84	6777.74	5290.5	5571.32	6341.82		3702.34	7760.98	5245.06	4722.72	6316.4	6467.4	5905.38	7804.88	6022.34	6195.33
2021-10-01 17:01:00	5.76667	10287.3	12409.4	9409.52	15464.1	8747.6	11955.6	16085.6	18864.4	9126.88	13558	9695.95		19130.2	15702.9	11064.9	14103.5	12797.9	12214	12873.7	5656.87	7398.48	11987	10765.4	11577.4	12422.3	16312.8	9692.64	10077.9	9098.82	14673.6	7347.31	7845.62	5677.92	6403.21	3829.06	7793.28	9558.43		3771.04	8680.25	6316.64	11286.4	2888.23	3563.87	6068.85	7874.39	4493.36	5892.4	5668.05	6834.56	6712.09	6030.84	6246.44		3891.1	8987.01	5859.86	4769.45	6013.48	7652.65	7023.69	6467.56	6558.05	8366
2021-10-01 18:00:00	6.75	10948.6	12889.1	9468.28	14588.9	9740.85	11265.5	15098.6	18263.1	7220.85	15942	10565.9		20730.6	16455.9	10236.4	11011.7	15078.9	11743.9	13578.5	6313.69	9477.42	13435	10602.9	11000.4	11696.2	15561	9133.42	10237	8800	15004.4	6971.07	8892.41	5412.17	6057.11	4350.49	11279	5788.69	12288.4	4030.26	11464.3	6662.6	11303.5	2507.73	3878.05	5473.44	9303.91	2498.78	5030.97	5167.02	6561.86	7653.73	5464.09	6322.58		3481.16	8768.13	6168.28	5346.26	7786.24		7140.73	6921.73	6769	7396.71
2021-10-01 20:00:00	8.75	10642	11294.6	7894.34	13814.2	9629.03	9566.52	13729.3	19592.5	8615.37	20151.9	11896.5	20215.3	14224.6	15169.3	10646.2	10090.6	12535.6	13904.7	13516.6	7628.87	8250.53	13131.9	9892.96	12491.3	11240.2	14520.3	8372.71	10191.7	8114.13	16299.6	7618.83	7885.65	4815.27	6080.72	3040.48	7045.66	6774.5		3559.2	6544.05	7362.75		2495.25	5074.16	5072.57	8435.6	5921.66	5969.01	6392.16	6950.34	8506.83	7364.13	6076.88		4132.21	8731.81	6990.86	5941.53	6456.21	10750.8	7785.58	8298.88	5835.72	6930.76
2021-10-01 22:00:00	10.75	10899.5	11598.1	7757.74	14126.1	8653.59	11223.8	13090.6	20090.3	7072.34	13835.4	12849.9		15481.1	19115.5	12039	8583.78	11683	14004	12568.3	7940.7	8287.38	12444.5	12705.1	13259.6	12039.3	12023.6	10839.1	10355.6	8828.69	13459.1	8186.47	9438.19	4529.58	5516.54	3537.45	8965.42	4730.35	12579.1	3340.47	9351.82	7571.02	11824.8	2573.71	5561.99	5051.96	6963.56	3109.41	7483.27	8473.92	7193.6	5661.58	8198.64	5634.45		3636.35	10282.3	6060.51	6365.05	5943.56	10956.1	7718.3	8495.9	6122.42	7316.1
3/4/2022: siCon, siSema4C
Date Time	Elapsed	231 Con+siCon (1) 20K cells / well (B4), Image 1	231 Con+siCon (1) 20K cells / well (B4), Image 2	231 Con+siCon (1) 20K cells / well (B4), Image 3	231 Con+siCon (1) 20K cells / well (B4), Image 4	231 Con+siCon (1) 20K cells / well (B5), Image 1	231 Con+siCon (1) 20K cells / well (B5), Image 2	231 Con+siCon (1) 20K cells / well (B5), Image 3	231 Con+siCon (1) 20K cells / well (B5), Image 4	231 Con+siCon (1) 20K cells / well (B7), Image 1	231 Con+siCon (1) 20K cells / well (B7), Image 2	231 Con+siCon (1) 20K cells / well (B7), Image 3	231 Con+siCon (1) 20K cells / well (B7), Image 4	231 Con+siCon (1) 20K cells / well (B8), Image 1	231 Con+siCon (1) 20K cells / well (B8), Image 2	231 Con+siCon (1) 20K cells / well (B8), Image 3	231 Con+siCon (1) 20K cells / well (B8), Image 4	231 Con+siCon (1) 20K cells / well (B9), Image 1	231 Con+siCon (1) 20K cells / well (B9), Image 2	231 Con+siCon (1) 20K cells / well (B9), Image 3	231 Con+siCon (1) 20K cells / well (B9), Image 4	231 Con+siCon (1) 20K cells / well (B10), Image 1	231 Con+siCon (1) 20K cells / well (B10), Image 2	231 Con+siCon (1) 20K cells / well (B10), Image 3	231 Con+siCon (1) 20K cells / well (B10), Image 4	231 Con+si4C (1) 20K cells / well (E4), Image 1	231 Con+si4C (1) 20K cells / well (E4), Image 2	231 Con+si4C (1) 20K cells / well (E4), Image 3	231 Con+si4C (1) 20K cells / well (E4), Image 4	231 Con+si4C (1) 20K cells / well (E5), Image 1	231 Con+si4C (1) 20K cells / well (E5), Image 2	231 Con+si4C (1) 20K cells / well (E5), Image 3	231 Con+si4C (1) 20K cells / well (E5), Image 4	231 Con+si4C (1) 20K cells / well (E6), Image 1	231 Con+si4C (1) 20K cells / well (E6), Image 2	231 Con+si4C (1) 20K cells / well (E6), Image 3	231 Con+si4C (1) 20K cells / well (E6), Image 4	231 Con+si4C (1) 20K cells / well (E7), Image 1	231 Con+si4C (1) 20K cells / well (E7), Image 2	231 Con+si4C (1) 20K cells / well (E7), Image 3	231 Con+si4C (1) 20K cells / well (E7), Image 4	231 Con+si4C (1) 20K cells / well (E8), Image 1	231 Con+si4C (1) 20K cells / well (E8), Image 2	231 Con+si4C (1) 20K cells / well (E8), Image 3	231 Con+si4C (1) 20K cells / well (E8), Image 4	231 Con+si4C (1) 20K cells / well (E9), Image 1	231 Con+si4C (1) 20K cells / well (E9), Image 2	231 Con+si4C (1) 20K cells / well (E9), Image 3	231 Con+si4C (1) 20K cells / well (E9), Image 4	231 Con+si4C (1) 20K cells / well (E10), Image 1	231 Con+si4C (1) 20K cells / well (E10), Image 2	231 Con+si4C (1) 20K cells / well (E10), Image 3	231 Con+si4C (1) 20K cells / well (E10), Image 4	231 KO+siCon (1) 20K cells / well (F4), Image 1	231 KO+siCon (1) 20K cells / well (F4), Image 2	231 KO+siCon (1) 20K cells / well (F4), Image 3	231 KO+siCon (1) 20K cells / well (F4), Image 4	231 KO+siCon (1) 20K cells / well (F5), Image 1	231 KO+siCon (1) 20K cells / well (F5), Image 2	231 KO+siCon (1) 20K cells / well (F5), Image 3	231 KO+siCon (1) 20K cells / well (F5), Image 4	231 KO+siCon (1) 20K cells / well (F6), Image 1	231 KO+siCon (1) 20K cells / well (F6), Image 2	231 KO+siCon (1) 20K cells / well (F6), Image 3	231 KO+siCon (1) 20K cells / well (F6), Image 4	231 KO+siCon (1) 20K cells / well (F7), Image 1	231 KO+siCon (1) 20K cells / well (F7), Image 2	231 KO+siCon (1) 20K cells / well (F7), Image 3	231 KO+siCon (1) 20K cells / well (F7), Image 4	231 KO+siCon (1) 20K cells / well (F8), Image 1	231 KO+siCon (1) 20K cells / well (F8), Image 2	231 KO+siCon (1) 20K cells / well (F8), Image 3	231 KO+siCon (1) 20K cells / well (F8), Image 4	231 KO+siCon (1) 20K cells / well (F9), Image 1	231 KO+siCon (1) 20K cells / well (F9), Image 2	231 KO+siCon (1) 20K cells / well (F9), Image 3	231 KO+siCon (1) 20K cells / well (F9), Image 4	231 KO+siCon (1) 20K cells / well (F10), Image 1	231 KO+siCon (1) 20K cells / well (F10), Image 2	231 KO+siCon (1) 20K cells / well (F10), Image 3	231 KO+siCon (1) 20K cells / well (F10), Image 4	231 KO+ si4C (1) 20K cells / well (G3), Image 1	231 KO+ si4C (1) 20K cells / well (G3), Image 2	231 KO+ si4C (1) 20K cells / well (G3), Image 3	231 KO+ si4C (1) 20K cells / well (G3), Image 4	231 KO+ si4C (1) 20K cells / well (G4), Image 1	231 KO+ si4C (1) 20K cells / well (G4), Image 2	231 KO+ si4C (1) 20K cells / well (G4), Image 3	231 KO+ si4C (1) 20K cells / well (G4), Image 4	231 KO+ si4C (1) 20K cells / well (G5), Image 1	231 KO+ si4C (1) 20K cells / well (G5), Image 2	231 KO+ si4C (1) 20K cells / well (G5), Image 3	231 KO+ si4C (1) 20K cells / well (G5), Image 4	231 KO+ si4C (1) 20K cells / well (G6), Image 1	231 KO+ si4C (1) 20K cells / well (G6), Image 2	231 KO+ si4C (1) 20K cells / well (G6), Image 3	231 KO+ si4C (1) 20K cells / well (G6), Image 4	231 KO+ si4C (1) 20K cells / well (G7), Image 1	231 KO+ si4C (1) 20K cells / well (G7), Image 2	231 KO+ si4C (1) 20K cells / well (G7), Image 3	231 KO+ si4C (1) 20K cells / well (G7), Image 4	231 KO+ si4C (1) 20K cells / well (G8), Image 1	231 KO+ si4C (1) 20K cells / well (G8), Image 2	231 KO+ si4C (1) 20K cells / well (G8), Image 3	231 KO+ si4C (1) 20K cells / well (G8), Image 4	231 KO+ si4C (1) 20K cells / well (G9), Image 1	231 KO+ si4C (1) 20K cells / well (G9), Image 2	231 KO+ si4C (1) 20K cells / well (G9), Image 3	231 KO+ si4C (1) 20K cells / well (G9), Image 4	231 KO+ si4C (1) 20K cells / well (G10), Image 1	231 KO+ si4C (1) 20K cells / well (G10), Image 2	231 KO+ si4C (1) 20K cells / well (G10), Image 3	231 KO+ si4C (1) 20K cells / well (G10), Image 4
2022-03-04 12:46:00	0	1584.55	1596.62	1805.21	1658.51	1765.35	1808.57	1603.6	1700.25	2122.12	2058.7	1770.89	2115.39	1926.98	1522.36	1815.6	1901.83	2105.14	2115.91	1681.34	1826.29	2111.11	2308.74	3137.49	2986.46	1890.22	1822.51	1727.96	1553.61	1743.47	1738.42	1605.61	1792.77	1815.17	1682.12	1695.93	1898.41	1804.57	1687.48	1683.35	1683.13	1670.02	1595.12	1657.53	1940.11	1473.68	1536.39	1548.2	1516.53	1582.11	1390.87	1677.39	1628.42	1792.62	1969.46	2195.37	1745.21	1936.65	1797.47	2181.28	1774.49	1761.2	1799.59	1861.39	2088.72	1907.09	1972.28	1861.76	1757.02	2127.68	1856.29	1586.53	1775.47	1934.91	1588.59	1991.52	2995.38	1934.58	1614.29	1627.68	1553.68	1777.89	1874.84	1811.5	1908.4	2105.68	1728.41	1800.01	1929.4	1599.84	1559.12	1561.52	1887.98	1513.97	1497.59	1977.44	1606.21	1680.4	1572.25	1653.04	1655.93	1669.33	1443.03	1849.13	1584.14	1850.74	1678.18	1714.89	1730.67	1693.41	1488.57	1646.83	1773.73
2022-03-04 14:00:00	1.23333	6974.87	5377.17	4309.52	4931.91	5859.77	6785.83	4461.96	5574.78	6955.41	4245.02	4225.06	5347.47	5715.75	4985.63	4734.39	4783.82	4699.41	5709.76	4548	5676.54	6566.83	9152.67	8086.28	9547.57	3984.46	3556.33	5263.07	5149.03	4177.92	3703.1	3444.32	4349.37	3993.57	3257.27	4927.62	4573.4	3633.49	2868.57	3698.09	4649.43	3544.03	3955.61	4404.61	5689.26	2903.39	2504.48	4116.77	3055.26	2241.8	3136.95	3899.35	2782.13	3147.12	4383.75	5192.45	4644.63	4415.78	3994.85	8704.87	5118.35	4030.76	4204.6	6469.9	6303.62	4295.03	5684	5061.58	4929.73	4368.84	5046.67	4425.93	5702.83	3789.28	2884.57	4499.99	4201.93	3116.77	3927.42	5421.52	4376.72	3441.32	3145.64	4467.83	4618.71	3267.72	2671.96	5069.27	4672.68	2093.81	2811.6	3252.53	4431.59	2299.33	2273.17	3540.22	3564.64	2288.65	2881.96	3698.22	4147.75	2195.71	2096.1	3843.31	3024.62	2507.56	2813.36	3909.49	3484.69	3669.71	3136.8	2200.05	4806.5
2022-03-04 15:02:00	2.26667	11617.6	8990.47	8336.69	7726.97	13798.6	11399.3	8537.37	9998.61	12184.9	9646	10950.9	6435.32	7396.74	11876	9282.65	10049.8	13087.1	19916	5419.15	10399.9	8581.93	16620.9	13670.3	13197.1	3989.43	4757.22	6775.59	16328.2	3797.89	3966.51	7936.17	9741.44	4616.25	4649.74	8905.76	6769.79	3029.46	2322.99	6989.96	7914.35	3549.73	4399.98	5071.72	5178.49	5402.2	3320.41	6396.03	5366.55	3377.39	4701.76	5269.34	5889.08	3839.44	4456.9	8559.64	5569.07	5545.19	5374.63	14952.7	7859.08	3949.26	3785.31	7335.75	8724.97	3764.25	6692.89	12472	9176.16	4668.54	4063.5	6287.91	10523.2	4029.56	2791.09	7208.94	6001.55	4688.64	6118.44	6483.74	7634.37	3210.22	4950.09	5607.38	5999.19	2286.4	3103.52	6478.24	5878.72	3057.05	4018.41	6464.93	5406.64	3023.38	2328.8	4342.33	6875.99	3105.65	3079.61	3398.08	5966.73	2215.53	2593.11	4917.34	4310.33	2215.32	3312.29	4370.58	6143.41	6226.35	3744.22	3567.03	5495.95
2022-03-04 16:01:00	3.25	12445.7	15679.2	23158.5	14318.5	15662.9	16470.2	17106	13409.5	10695.8	13448.7	16052	9055.61	9739.31	18341.3	13893.5	25199.3	17468.3	21920.5	9270.89	20450.3	10043.1	13394.9	16283.9	21268.5	4790.98	5971.54	9330.56	10669.2	3639.5	3930.95	15759.8	10878.7	6932.61	4857.42	10813.8	7438.77	3435.71	2186.45	10596.4	10089.8	3318.75	5548.3	6040.4	6348.48	5502.54	4344.85	10315.4	4349.14	5325.21	6508.54	5205.77	9181.19	3924.48	6665.48	12221.3	9379.22	6237.31	6922.52	13172.5	13338.6	5483.19	4193.3	9004.35	9904.99	3936.9	7814.87	15285.1	11988.2	5306.79	4498.82	7221.79	8665.38	4034.56	2861.47	9641.72	6404.64	6774.24	6689.61	6625.11	7840.81	3408.82	5387.16	5876.65	6584.62	2217.16	4766.44	8971.79	11198.6	2308.38	3880.2	9913.48	7316.16	2814.75	2227.83	5687.24	8116.32	4679.81	3376.12	7000.8	9234.05	2956.88	3002.66	6810.26	4957.45	2879.77	5130.27	5957.61	9832.33	7226.09	4064.66	5253.99	8002.69
2022-03-04 17:00:00	4.23333	10563.1	21876.2	31289.5	21784.6	17066.1	16468.1	16283	18602.3	14423.5	17379.3	31254.8	11437.4	10450.8	21483	16377.3	27579.5	23451.6	24481.2	11817.6	14469.5	7306.03	9405.25	19960	20566.1	5361.54	6772.05	10239.9	13353.9	2955.53	3955.61	16051.1	13062.7	7485.32	4148.37	15313.6	10879	3400.55	2307.76	10127	12673.2	3098.57	5863.64	9629.25	7501.77	6535.94	7391.03	11008.7	5338.56	5037.69	7510.93	8051.85	7529.91	5365.58	7746.3	21514.7	13139.6	7872.12	7333.07	24614.5	12037.7	6087.19	3831.36	9477.28	12544.7	3021.11	5789.52	15006.4	15076.3	6202.88	3254.37	9672.31	11057.5	2587.2	2306.78	12647.5	7257.55	8952.69	7316.02	6558	8995.18	3424.84	5699.06	5906.34	8176.42	2823.43	5148.26	8646.68	10003.2	2803.35	5825.79	10334	8533.87	5411.16	3424.53	8168.85	8076.91	5128.66	3344.96	7220.89	8589.64	3728.43	2921.05	6818.2	5748.01	4030.89	4638.07	5651.05	11329.3	6485.17	4675.3	4992.34	8786.79
2022-03-04 18:00:00	5.23333	9740.3	18061.7	25368.5	24940	13906.3	12083.9	17849	28581.8	12269.3	16942.1	33292.9	11315.4	10055.3	16989.5	16403.6	31380.3	28594.4	24645.4	15828.3	21704.7	6707.37	10574.3	28400.7	21039.8	6717.87	5600.99	9341.82	13822.6	2943.82	3866.7	12683.2	15167.7	6806.99	2252.93	19898.2	14938.6	3206.64	2217.28	10070.5	15182.3	3304.68	5232.1	9167.28	8418.28	6985.78	6569.62	10613.2	6196.25	5743.71	7114.1	12276	7525.68	4826.96	7027.01	23028.8	13006.3	6926.43	9189.22	26603.2	11242.4	6079.73	5353.18	11579.7	13210.5	3257.35	8323.47	18778.2	14650.9	7951	3027.89	10620.7	13675	3402.34	2417.84	22922.4	10013.8	9574.01	8873.9	5648.53	8357.83	4207.5	7265.56	8516.59	7170.81	3414.75	4242.61	7452.32	12806	3673.52	5538	12433.2	11029.4	4450.63	3854.05	12305.8	10523.7	5588.92	4309.4	9811.2	12267.5	3794.78	4179.47	8598.85	5733.5	3834.1	6160.93	7109.31	13219.4	6179.96	4304.06	6011.44	12013.4
2022-03-04 20:00:00	7.23333	10071.2	17286.8	32736.6	18671	17411	14657.1	15493.4	36229.4	10193.5	22748	30829.4	11932.6	8259.84	18743.3	21726.2	23634.1	23271.5	23912.4	16784	17363	5500.44	8055.19	25216.4	27813.2	5907.29	3002.84	11560	15824	2483.39	2109.91	16305.8	14605.8	6937.4	2550.45	14889.8	16711.2	3619.78	2271.04	9958.85	14697.9	3907.59	4707.05	8835.3	7753.59	6348.99	5899.66	10820.9	6732.5	5749.8	8796.11	13112.5	8521.59	6702.09	7465.16	24645.5	13103.4	4073.74	9024.88	32060.3	12498.4	7150.74	5525.54	14910.5	10358.7	2823.48	7048.29	19397.2	12339.5	6356.44	3371.59	10870.9	13735.7	3218.82	2881.03	23128.4	10866.5	12778.1	12860.2	7050.87	11335.5	3751.85	9705.52	7946.38	7576.76	3044.62	5144.64	6767.56	12564.8	4334.08	5388.69	15375	13557	4496.81	3225.76	8411.09	14042.4	7232.11	5884.33	10411.2	16811.9	3918.45	4288.44	9558.69	7301.23	5639.28	7462.35	8242.39	14463.8	6335.76	4151.92	6165.37	10140.7
2022-03-04 22:00:00	9.23333	10521.2	17138	24193	20576.3	16187.4	12547.5	17990.9	27040.6	8523.79	18519	21744.9	14519.7	7482.6	15271.4	20042.4	24637.7	21676.8	24356.8	15118.9	18145.6	4853.36	7848.53	24221	29455.3	5840.95	4893.47	10775	17964.2	2797.25	2105.58	17621.3	14401.5	6744.13	2622.55	13529.7	10085	3370.47	2016.14	14309.8	13792.8	3726.51	4471.14	10633.1	9256.42	7006.84	5629.19	10819.3	6226.7	5905.2	7006.77	12035.4	7886.9	7055.55	7978.54	27278	10973.2	4037.59	7802.59	31522.3	15959.8	6170.77	7723.77	17717	10630.4	2223.66	6571.26	21172.4	11242.2	5541.62	2222.67	11350.8	14318.4	2718.55	2772.63	26670.9	9832.44	11922.8	13646.7	6447.94	13932.4	5454.13	8681.17	10029.4	7775.89	2838.58	4488.62	4972.02	14199.9	4519.43	5008.17	18076	14877.1	3715.18	3538.41	8140.43	18790.8	7574.01	4688.03	10410.5	18038.5	5156.54	3685.09	8808.99	6609.29	4909.32	7194.22	7914.06	18208.2	7079.3	4381.26	6276.37	11102.8
3/18/2022: siCon, siSema4C
Date Time	Elapsed	231Con+siCon (1) 20K cells / well (C3), Image 1	231Con+siCon (1) 20K cells / well (C3), Image 2	231Con+siCon (1) 20K cells / well (C3), Image 3	231Con+siCon (1) 20K cells / well (C3), Image 4	231Con+siCon (1) 20K cells / well (C4), Image 1	231Con+siCon (1) 20K cells / well (C4), Image 2	231Con+siCon (1) 20K cells / well (C4), Image 3	231Con+siCon (1) 20K cells / well (C4), Image 4	231Con+siCon (1) 20K cells / well (C5), Image 1	231Con+siCon (1) 20K cells / well (C5), Image 2	231Con+siCon (1) 20K cells / well (C5), Image 3	231Con+siCon (1) 20K cells / well (C5), Image 4	231Con+siCon (1) 20K cells / well (C6), Image 1	231Con+siCon (1) 20K cells / well (C6), Image 2	231Con+siCon (1) 20K cells / well (C6), Image 3	231Con+siCon (1) 20K cells / well (C6), Image 4	231Con+si4C (1) 20K cells / well (D3), Image 1	231Con+si4C (1) 20K cells / well (D3), Image 2	231Con+si4C (1) 20K cells / well (D3), Image 3	231Con+si4C (1) 20K cells / well (D3), Image 4	231Con+si4C (1) 20K cells / well (D4), Image 1	231Con+si4C (1) 20K cells / well (D4), Image 2	231Con+si4C (1) 20K cells / well (D4), Image 3	231Con+si4C (1) 20K cells / well (D4), Image 4	231Con+si4C (1) 20K cells / well (D5), Image 1	231Con+si4C (1) 20K cells / well (D5), Image 2	231Con+si4C (1) 20K cells / well (D5), Image 3	231Con+si4C (1) 20K cells / well (D5), Image 4	231Con+si4C (1) 20K cells / well (D6), Image 1	231Con+si4C (1) 20K cells / well (D6), Image 2	231Con+si4C (1) 20K cells / well (D6), Image 3	231Con+si4C (1) 20K cells / well (D6), Image 4	231KO1+siCon (1) 20K cells / well (E3), Image 1	231KO1+siCon (1) 20K cells / well (E3), Image 2	231KO1+siCon (1) 20K cells / well (E3), Image 3	231KO1+siCon (1) 20K cells / well (E3), Image 4	231KO1+siCon (1) 20K cells / well (E4), Image 1	231KO1+siCon (1) 20K cells / well (E4), Image 2	231KO1+siCon (1) 20K cells / well (E4), Image 3	231KO1+siCon (1) 20K cells / well (E4), Image 4	231KO1+siCon (1) 20K cells / well (E5), Image 1	231KO1+siCon (1) 20K cells / well (E5), Image 2	231KO1+siCon (1) 20K cells / well (E5), Image 3	231KO1+siCon (1) 20K cells / well (E5), Image 4	231KO1+siCon (1) 20K cells / well (E6), Image 1	231KO1+siCon (1) 20K cells / well (E6), Image 2	231KO1+siCon (1) 20K cells / well (E6), Image 3	231KO1+siCon (1) 20K cells / well (E6), Image 4	231KO1+si4C (1) 20K cells / well (F3), Image 1	231KO1+si4C (1) 20K cells / well (F3), Image 2	231KO1+si4C (1) 20K cells / well (F3), Image 3	231KO1+si4C (1) 20K cells / well (F3), Image 4	231KO1+si4C (1) 20K cells / well (F4), Image 1	231KO1+si4C (1) 20K cells / well (F4), Image 2	231KO1+si4C (1) 20K cells / well (F4), Image 3	231KO1+si4C (1) 20K cells / well (F4), Image 4	231KO1+si4C (1) 20K cells / well (F5), Image 1	231KO1+si4C (1) 20K cells / well (F5), Image 2	231KO1+si4C (1) 20K cells / well (F5), Image 3	231KO1+si4C (1) 20K cells / well (F5), Image 4	231KO1+si4C (1) 20K cells / well (F6), Image 1	231KO1+si4C (1) 20K cells / well (F6), Image 2	231KO1+si4C (1) 20K cells / well (F6), Image 3	231KO1+si4C (1) 20K cells / well (F6), Image 4
2022-03-18 11:30:00	0	1970.49	1676.38	1932.37	1716.74	2496.87	2160.73	2272.33	1949.4	2150.63	1901.54	1808.98	1772.38	2257.71	1961.46	1937.19	1841.35	2273.51	2001.46	2131.32	1813.47	2490.67	2451.15	2517.42	2298.65	2176.84	1994.69	2243.85	2005.97	2555.79	2127.68	2237.65	2144.98	2361.97	1708.38	1832.83	1681.79	2337.34	2046.4	2159.96	1929.64	2466.92	2905.74	2426.02	2094.18	2228.68	2340.32	2396.92	2383.95	1876.68	1590.67	1904.91	1677.03	1942.37	1897.06	1924.25	1805.69	1647.64	1683.01	1901.57	2394.5	1803.54	1669.2	1914.67	2065.34
2022-03-18 12:30:00	1	8209.14	6410.45	5609.25	4666.86	12548.2	9787.61	10584.1	5439.9	8546.98	10514.2	5671.81	4974.28	13335.2	9640.8	4967.04	5635.65	12750.5	9869.84	7456.04	5500.26	8856.91	10656.1	9289.27	7991.73	7415.47	6813.92	11879.6	6661.7	7592.43	7482.88	8411.58	5667.64	14031.1	6017.43	9878.05	4655.12	11583.1	9663.15	7074.62	5758.29	6906.78	17064.2	8707.34	5964.99	6996.35	9023.69	6370.16	10414.1	4690.14	4551.95	7404.88	3078.18	4047.18	4252.97	5152.96	5533.13	3607.74	4566.95	5734.08	9699.44	5802.02	3739.64	5997.13	5992.93
2022-03-18 13:30:00	2	18310.4	9678.6	12260.6	9518.74	20978	16047.3	18415.7	10922.8	15731.4	22381.6	12747.2	11394.9	19083.3	16475.8	10079.4	17671.8	25984.7	18573.7	11900.2	8867.4	12477.3	16181.8	13676.7	15199.9	11271.5	8621.5	27142.7	11120.1	11094.7	14465.5	12802.8	8038.6	18310.7	9464.74	12533.9	6359.17	14310.9	16717.9	10891.6	7339.58	12548.3	25699.9	14121.9	9934.58	15734.6	12859.9	9180.42	13629.5	7387.01	6998.19	13516.4	5695.56	7638.64	7507.39	7248.59	6746.86	7135.24	7329.47	8061.25	15015.3	8786.61	6757.31	7684.58	8859.78
2022-03-18 14:30:00	3	12296.8	22047.6	33512.8	15440.1	25417.2	16849.4	34288.3	20907.7	19782.6	19589.9	21375.9	24192.2	17058.3	66593.1	20694	19351.2	21177.8	20615.8	18686.5	14964.8	18027	16482.3	17466.2	19721.9	17122.1	13948.4	15840.8	16030.6	11483.1	17246.9	17999.5	14213.5	12091.1	13173.6	26021.7	10770.5	14478.8	11994.4	16082.6	19369.6	10040.3	17343.3	20721.1	13907.6	11903.6	11339.4	17283.7	21608	12678.1	10432.9	11192.7	13799.7	9179.37	6779.58	11837.7	17343.9	5559.87	9423.02	11461.9	14892.1	5334.72	6707.18	12801.3	13283
2022-03-18 15:30:00	4	8081.24	25600.6	45023.7	16490.9	23244.4	18206.7	48667.1	26176.8	15196.9	24087.3	21090.1	22220.6	11864.7	100265	30068.1	15261.6	20666.9	20316.3	22194.8	16765.3	20339.2	11918.7	27007.1	29478.4	19070	15844.7	23454.6	20853.5	11843.1	17889.9	22249.2	13994	11779.6	13305.4	26051.9	19492.5	17509.6	14293.4	21863.9	23879.2	10719.1	16816	24273.8	16930.1	17549.3	13643.5	24368.5	22108.1	16897.5	12381	17318.8	22010.6	12317.3	8011.83	15151.4	17888.4	8629.97	9270.64	15962.4	13723.8	5590.07	8244.61	19153.7	11491.6
2022-03-18 16:30:00	5	8251.52	32125.7	47099.9	23044.4	19739.7	20879	54401.8	28049	18828.7	21988	21254	32761.5	12583.4	52593.4	28723.3	17977.1	27087.1	16643.7	27432.3	18626.7	18494.1	12121.3	30206.8	31611.8	23588.4	17112.7	30062.6	20691	9472.42	17311.4	27352.7	16327.5	14196.4	16860.8	37981.1	21079.5	21241.9	23409	22123.3	29721.4	9221.2	17978.5	43492.2	18059.9	24646.3	20186.5	24979.4	29110.5	29225.9	10284.3	14422.5	20319.7	19232.3	8848.25	21863	23023.7	12173.6	11822.1	16100.5	18595.8	5238.74	8009.14	17086.1	10008.1
2022-03-18 17:30:00	6	8026.08	33964	45501.9	22830.6	26748.5	19674.7	39636.7	33593.7	18591.8	19967.9	24973.8	32618.9	17316.9	44459.6	36729.3	24057.1	23751.9	17842.4	29101.8	18580.5	15498.6	11351.2	32934.2	32782.2	19687.9	11599.5	27577.4	18129.7	8906.18	12414.4	32149.3	17005.2	11909.1	19158.2	36475.6	28965.3	19912.4	23553.8	18475.4	27221.4	11240.2	19524.9	38539.7	26490.9	25748.2	15079.5	25947	32304.8	29553	13136.6	20779.8	21475.8	16227.4	9766.75	23369.3	29875.2	12639.7	10523.4	18151	35876.5	5028.76	8881.57	20233.6	11839.2
2022-03-18 18:30:00	7	8161.8	32203.3	49996.9	19789	17227	19018.2	49950.5	73988.5	18489.4	16606.8	30834.1	34806.6	20028.1	58337.2	34602.6	27214.4	19488.2	15964.8	27769.5	18209	15119.4	15197.9	31649	31114.1	29895.9	10372.3	37931.5	18742.8	7913.15	15496.7	34646	17141.9	11625.4	21874.2	36462.2	28774.2	27738.4	26116.2	26068.5	30750.1	10172.3	25185.1	34509.1	26811.1	21591.8	15705.9	40429.1	34518.5	24826.4	14750.2	22778.2	31279.2	15008.8	10978	21977.6	27258.8	9481.88	10298.3	19608.4	35457.3	5242.87	6288.84	21182.9	15426.1
2022-03-18 19:30:00	8	7468.36	33013.4	47895	16629.8	23430.3	17336.3	38718	72112.3	18205.3	16582.4	32926.3	33135.1	19375.1	67798.3	41139.2	24430.9	17899.3	16640.9	26369.5	17534.4	17293.5	15535.2	27699	29896.2	28386.4	10156.8	31979.8	19346.8	7819.39	17094	28537.6	15481.3	11875.3	21306.6	53833.6	40891.3	31863.3	23147.9	26775.3	35931.7	5935.72	21407.8	35569	35113	22751.4	10888.9	45988.1	35418.4	35703.6	16939.7	24376.7	31196.7	17882.6	11603.2	21343.8	26375.1	13177.4	11197.5	29278.2	38578.4	5313.12	7991.81	32859.3	13998.4
2022-03-18 20:30:00	9	9355	32209.5	46685.8	10822.8	30187.1	12699.5	63319.3	62259.9	14487.4	16051.4	31512	36089.3	21963.2	65684.8	39984.6	22784.8	21786	19097.7	28245	16114.1	14957	15654.2	32484.2	31580.8	32281.5	9652.42	51479.4	18754.4	7656.51	16066.4	28136.2	15080.8	8785.78	17338.3	52588.8	37322.4	35242.7	34324.2	45171.9	27315.2	6338.58	15512.2	30927.5	36744.7	18735.5	8902.25	41466.5	48290.3	29928.6	16695.6	35060.3	24279.3	13493.5	12798.1	33824	21019.2	16313.4	12699.1	28552.5	46760.1	7877.51	8054.11	35874.4	17312.6
2022-03-18 21:30:00	10	9077.45	35809	50511	13810.1	23506.2	11331	55630.5	117059	12343.7	12928.3	39622.2	34501.4	18936.2	43287	54080.8	24335.7	19859.9	18076.3	24423.5	15654.3	14755.2	16649.5	35058.7	21642.2	22433.3	10099.2	54505.6	17421.5	7577.41	16094.9	29995.1	15940.4	6815.36	10776.6	46279.6	36686.5	34125.9	33151	50802.5	30093.5	6494.46	13269.4	36537.1	42293.4	16674.5	8836.04	64799.6	34533.9	28344.5	19611.5	35383.6	26034.7	14253.7	14863.9	29684.8	26085.2	15488.2	14070.9	22236.8	40668.6	7410.55	8055.19	45157.6	17019.7

### Sheet: PBMC Flow
N=4 patients
	% PlexinB2
Patient	Monocytes	Lymphocytes	Granulocytes
266-2	94.4	6.9	0.7
324-2	85.7	12.3	0.1
364-1	61.5	4.5	0.1
365-1	76.4	16.7	0.2
AVG	79.5	10.1	0.275
N=3 Patients
Monocyte Subpopulations
Flow Monocyte Populations
	% Parent Population
Patient	Classical	Intermediate	Non-Classical
324-2	71.6	28.3	0.1
364-1	73.6	26.4	0
362-3	80.4	11	1.7
average	75.2	21.9	0.6
N=4 Patients
Sema4A+PB2 Co-expresssion on PBMCs
	4A+B2+ Clusters						4A+B2+
Patient	CTC-Immune	Immune Only				Patient	Singles	Clusters
403-1	60.8	11.9				403-1	0.6	46.2
405-1	25	3.2				405-1	0.1	81.3
348-3	19.8	0.1				348-3	0.1	38.6
359-3	15.9	3.3				359-3	0.1	52.5
AVG	20.2333	2.2				AVG	0.225	54.65

### Sheet: ^TN1 PDX + PBMC Clustering
8/11/2021: TN1
		THP1 + M1 High																M1 L2G Low								THP1 Only																THP1 + M1 Low																				M1 High
Date Time	Elapsed	THP1 (1) 20K cells / well M1 L2G PLXNB2 High (1) 5K cells / well (C4), Image 1	THP1 (1) 20K cells / well M1 L2G PLXNB2 High (1) 5K cells / well (C4), Image 2	THP1 (1) 20K cells / well M1 L2G PLXNB2 High (1) 5K cells / well (C4), Image 3	THP1 (1) 20K cells / well M1 L2G PLXNB2 High (1) 5K cells / well (C4), Image 4	THP1 (1) 20K cells / well M1 L2G PLXNB2 High (1) 5K cells / well (C5), Image 1	THP1 (1) 20K cells / well M1 L2G PLXNB2 High (1) 5K cells / well (C5), Image 2	THP1 (1) 20K cells / well M1 L2G PLXNB2 High (1) 5K cells / well (C5), Image 3	THP1 (1) 20K cells / well M1 L2G PLXNB2 High (1) 5K cells / well (C5), Image 4	THP1 (1) 20K cells / well M1 L2G PLXNB2 High (1) 5K cells / well (C6), Image 1	THP1 (1) 20K cells / well M1 L2G PLXNB2 High (1) 5K cells / well (C6), Image 2	THP1 (1) 20K cells / well M1 L2G PLXNB2 High (1) 5K cells / well (C6), Image 3	THP1 (1) 20K cells / well M1 L2G PLXNB2 High (1) 5K cells / well (C6), Image 4	THP1 (1) 20K cells / well M1 L2G PLXNB2 High (1) 5K cells / well (C7), Image 1	THP1 (1) 20K cells / well M1 L2G PLXNB2 High (1) 5K cells / well (C7), Image 2	THP1 (1) 20K cells / well M1 L2G PLXNB2 High (1) 5K cells / well (C7), Image 3	THP1 (1) 20K cells / well M1 L2G PLXNB2 High (1) 5K cells / well (C7), Image 4	M1 L2G PLXNB2 Low (1) 20K cells / well (D8), Image 1	M1 L2G PLXNB2 Low (1) 20K cells / well (D8), Image 2		M1 L2G PLXNB2 Low (1) 20K cells / well (D8), Image 4	M1 L2G PLXNB2 Low (1) 20K cells / well (E8), Image 1	M1 L2G PLXNB2 Low (1) 20K cells / well (E8), Image 2	M1 L2G PLXNB2 Low (1) 20K cells / well (E8), Image 3	M1 L2G PLXNB2 Low (1) 20K cells / well (E8), Image 4	THP1 (1) 20K cells / well (C10), Image 1	THP1 (1) 20K cells / well (C10), Image 2	THP1 (1) 20K cells / well (C10), Image 3	THP1 (1) 20K cells / well (C10), Image 4	THP1 (1) 20K cells / well (D10), Image 1	THP1 (1) 20K cells / well (D10), Image 2	THP1 (1) 20K cells / well (D10), Image 3	THP1 (1) 20K cells / well (D10), Image 4	THP1 (1) 20K cells / well (E9), Image 1	THP1 (1) 20K cells / well (E9), Image 2	THP1 (1) 20K cells / well (E9), Image 3	THP1 (1) 20K cells / well (E9), Image 4	THP1 (1) 20K cells / well (E10), Image 1	THP1 (1) 20K cells / well (E10), Image 2	THP1 (1) 20K cells / well (E10), Image 3	THP1 (1) 20K cells / well (E10), Image 4	THP1 (1) 20K cells / well M1 L2G PLXNB2 Low (1) 5K cells / well (D3), Image 1	THP1 (1) 20K cells / well M1 L2G PLXNB2 Low (1) 5K cells / well (D3), Image 2	THP1 (1) 20K cells / well M1 L2G PLXNB2 Low (1) 5K cells / well (D3), Image 3	THP1 (1) 20K cells / well M1 L2G PLXNB2 Low (1) 5K cells / well (D3), Image 4	THP1 (1) 20K cells / well M1 L2G PLXNB2 Low (1) 5K cells / well (D4), Image 1	THP1 (1) 20K cells / well M1 L2G PLXNB2 Low (1) 5K cells / well (D4), Image 2	THP1 (1) 20K cells / well M1 L2G PLXNB2 Low (1) 5K cells / well (D4), Image 3	THP1 (1) 20K cells / well M1 L2G PLXNB2 Low (1) 5K cells / well (D4), Image 4	THP1 (1) 20K cells / well M1 L2G PLXNB2 Low (1) 5K cells / well (D5), Image 1	THP1 (1) 20K cells / well M1 L2G PLXNB2 Low (1) 5K cells / well (D5), Image 2	THP1 (1) 20K cells / well M1 L2G PLXNB2 Low (1) 5K cells / well (D5), Image 3	THP1 (1) 20K cells / well M1 L2G PLXNB2 Low (1) 5K cells / well (D5), Image 4	THP1 (1) 20K cells / well M1 L2G PLXNB2 Low (1) 5K cells / well (D6), Image 1	THP1 (1) 20K cells / well M1 L2G PLXNB2 Low (1) 5K cells / well (D6), Image 2	THP1 (1) 20K cells / well M1 L2G PLXNB2 Low (1) 5K cells / well (D6), Image 3	THP1 (1) 20K cells / well M1 L2G PLXNB2 Low (1) 5K cells / well (D6), Image 4	THP1 (1) 20K cells / well M1 L2G PLXNB2 Low (1) 5K cells / well (D7), Image 1	THP1 (1) 20K cells / well M1 L2G PLXNB2 Low (1) 5K cells / well (D7), Image 2	THP1 (1) 20K cells / well M1 L2G PLXNB2 Low (1) 5K cells / well (D7), Image 3	THP1 (1) 20K cells / well M1 L2G PLXNB2 Low (1) 5K cells / well (D7), Image 4	M1 L2G PLXNB2 High (1) 20K cells / well (E3), Image 1	M1 L2G PLXNB2 High (1) 20K cells / well (E3), Image 2	M1 L2G PLXNB2 High (1) 20K cells / well (E3), Image 3	M1 L2G PLXNB2 High (1) 20K cells / well (E3), Image 4	M1 L2G PLXNB2 High (1) 20K cells / well (E4), Image 1	M1 L2G PLXNB2 High (1) 20K cells / well (E4), Image 2	M1 L2G PLXNB2 High (1) 20K cells / well (E4), Image 3	M1 L2G PLXNB2 High (1) 20K cells / well (E4), Image 4	M1 L2G PLXNB2 High (1) 20K cells / well (E5), Image 1	M1 L2G PLXNB2 High (1) 20K cells / well (E5), Image 2	M1 L2G PLXNB2 High (1) 20K cells / well (E5), Image 3	M1 L2G PLXNB2 High (1) 20K cells / well (E5), Image 4	M1 L2G PLXNB2 High (1) 20K cells / well (E6), Image 1	M1 L2G PLXNB2 High (1) 20K cells / well (E6), Image 2	M1 L2G PLXNB2 High (1) 20K cells / well (E6), Image 3	M1 L2G PLXNB2 High (1) 20K cells / well (E6), Image 4
2021-09-22 16:00:00	0	2103.24	1855.42	2034.66	1816.65	1858.61	2216.76	1633.77	2129.86	1710.44	1746.49	1638.83	1835.33	1825.31	1717.38	1805.54	2167.02	1337.12	1342.74		1404.41	1386.47	1283.05	1355.82	1470.39	1527.94	1780.72	1487.86	1572.76	1615.66	1578.84	1469.74	1533.17	1508.72	1407.08	1423.44	1632.53	1691.48	1602.7	1534.08	1472.83	2205.4	1851.99	1948.49	1449.54	1452.79	1563.86	1580.65	1671.9	1496.38	1613.42	1495.78	1598.12	1533.68	1506.3	1536.59	1991.25	1974.4	1862.93	1652.34	2105.68	1422.18	1361.36	1454.28	1344.34	1352.05			1425.17	1332.08	1194.99	1404.3	1240.1	1462.57	1471.03	1427.52	1253.48
2021-09-22 16:30:00	0.5																		1346.93	1293.23	1368.02	1334.92	1360.82	1336.58	1414.22	1963.73	2274.21	1908.67	1961.33	2032.7	1844.43	1751.13	1949.01	1478.89	1715.92	1663.98	1836.16	1695.93	1620.45	1631.23	1635.68																					1413.84	1501.44	1640.03	1445.77	1443.55	1878.76	1358.84	1460.38	1408.96	1220.29	1578.58		1356.21
2021-09-22 17:00:00	1	2663.8	2378.55	2665.22	2050.39	3075.56	2658.07	2504	2875.5	2409.12	2919.57	2596.68	2537.11	2656.95	2583.28	2691.55	3018.27	1269.24	1502.05	1266.23	1279.81	1363.39	1378.15	1395.74	1368.36	2307.24	2403.89	2007.84	2135.21	2043.71	2201.16	2038.98	2078.86	1632.83	1989.72	1627.78	1962.66	1859.45	1963.52	1652.66	1884.45				1807.6	1801.49	1702.39	1547.7	1815.22	1779.93	1749.55	1524.51	1840.94	1778.71	1889.7	1676.42	1627.77	2080.74	1745.06	1599.18	1693.49	1521.8	1529.1	1770.19	1535.42	1552.72	1743.22	1542.03	1332.58	1480.08	1409.32	1580.76	1488.17	1463.06	1289.41	1695.38	1300.19
2021-09-22 17:30:00	1.5	2893.8	2944.28	2710.49		3132.67	2763.18	2761.72	3224.93	2513.27	3145.63	2655.64	2574.75	2838.53	2646.4	2715.32	3164.7	1423.18	1617.03	1382.11	1435.31	1581.36	1465.94	1467.07	1580.16	2416.51	2650.47	1931.04	2562.31	2213.69	2278.15	2133.11	2241.6	1669.64	2329.74	1776.75	2315.11	1971.01	2012.75	1839.94	2034.91		2385.32	2428.74	2055.92	1876.02	1881.38	1731.33	2118.37	1855.31	1915.88	1645.54	1893.62	1871.3	1988.49	1521.97	1865.06	2014.6	1642.25	1662.3	1695.08	1620.07	1568.66		1693.94	1580.32	1779.67	1818.77	1616.04	1722.24	1614.71	1760.87	1504.08	1655.1	1607.54	1907.93	1459.69
2021-09-22 18:00:00	2	2914.21	3248.74	2916.01	2160.85	2967.13	2908.14	2672.84	3246.47	2682.84	3204.06	2970.43	2744.35	2647.95	2591.68	2763.17	3149.5	1585.36	1658.09	1417.43	1645.79	1797.79		1666.67	1664.21	2412.14		2100.49	2350.61	2276.74		2200.74	2691.05	1795.68	2310.31	1936.08	2140.66	2097.99	2080.44	1917.4	2095.26		2463.51	2486.1	2157.74	1829.42	1868.95	1897.6	2070.77	2026.47	2180.95	1736.39	2026.32	1727.95	2128.22	1557.03	1854.64	1962.96	1747.2	1715.81	1737.17	1839.08	1675.63	2071.84	1840.43	1769.63	1570.26	1902.03	1569.53	1774.61	1548.19	1887.84	1630.29	1806.32	1560.06	1980.5	1538.3
2021-09-22 19:00:00	3	3513.27	3517.73	2858.22	2229.33	2907.67	2828.89	2740.47	3473.88	2813	2964.32	3002.32	3150.05	2751.14	2984.55	2974.98	3556.55	1902.12	2018.21	1723.49	1738.68	2088.94	2025.48	2007.1	1787.31	2828.71	3154.42	2357.47	2861.26	2483.7	2694.18	2351.88	2922.56	1927.36	2508.3	1938.93	2226.49	2235.1	2030.67	2150.87	2185.74		2423.46			2024.7	1957.82	1861.25	2148	2334.06	2281.95	1594.23	2203.99	1882.79	2254.01	1666.98	1879.38	2143.75	1673.91	1671.53	1656.43	2017.14	1836.35	2587.64	2049.39	2159.61	1866.12	2116.75	1723.89	1974.71	1682.96	2119.24	1509.62	2240.12	1595.78	2212.6	2122.37
2021-09-22 20:00:00	4	3386.67	3379.52	2777.77	2366.13	3087.32	2777.57	2834.54	3447.56	2870.91	3008.32	3166.28	2535.22	2868.49	2920.94	2690.73	3869.36	1942.55	2214.67	1643.77	1957.21	2114.86	2192.68	2194.74	1831.08	2713	2765.38	2302.04	2687.8	2664	2783.39	2320.14	2669.93	1965.01	2289.78	1933.85	2420.02	2078.08	1916.45	2085.11	2294.07		2604.02	2823.17	2341.66	2054.76	1962.77	1789.09	2429.89	2312.71	2296.13	1788.93	2073.18	1998.21	2480.53	1838.99	2053.06	2197.21	1669.54	1606.1	1643.42	2064.61	1964.7	2972.81	2021.71	2528.47	1805.2	2130.41	1709.73	2314.4	1872.62	2322.45	1854.92	2004.02	1945.57	2782.22	1989.3
2021-09-22 22:00:00	6	3213.61	3300.35	3053.14	2613.19	3157.97	3072.94	3000.09	3499.64	2745.34	2918.8	2915.87	2722.5	2858.23	3052.56	2944.29	3732.44	2719.47	2657.86	2227.64	2041.6	2829.8	2855.47	2778.52	2193.29	2935.98	3154.59	2317.58	2978.86	2537.62	2743.92	2417.52	2898.13	1883.41	2485.45	2222.99	2482.97	2183.04	2037.41	2178.62	2195.66	3172.97	2865.84	3092.78	2376.38	1950.01	2147.62	1885.95	2476.03	2342.56	2433.73	1663.72	2202.12	1969.31	2486.58	2120.51	2346.09	2314.04	1648.85	1588.39	1662.31	2185.21	2351.03	3066.13	2449.87	2650.12	2241.61	2613.52	1921.56	2604.8	1790.07	2640.5	2581.03	2621.88	2540.25	2929.82	2336.01
2021-09-23	8	3305.71	3007.76	2978.61	2400.86	3275.46	2913.48	3036.42	3631.2	2727.13	3329.57	3080.69	2774.56	2638.89	2865.22	2814.82	3632.2	3451.78	3093.14	2465.8	2618.43	3933.49	3223.37	3254.4	2407.09	2626.99	3234.13	2348.03	3057.64	3138.95	2671.43	2509.75	2851.95	1918.16	2471	2112.3	2556.33	2264.67	2014.19	2433.67	2195.67	3081.64	2907.31	3112.98	2458	2431.81	2141.02	1856.64	2140.72	2355.15	2424.45	1875.19	2310.84	2071.25	2489.49	2004.37	2294.56	2290.47	1694.03	1642.78	1631.12	2216.22	2738.05	3558.56	2913.42	2613.69	2741.62	3332.09	2188.14	3422.82	2076.54	3829.64	2757.91	3327.98	3369.57	3386.86	2443.32
2021-09-23 02:00:00	10	3381.35	3501.99	3019.82	2558.51	3344.01	3099.52	2823.67	3442.05	2862.1	3564.18	3398.21	3046.92	2742.23	2881.41	2800.56	3775.72	3638.31	3503.05	2726.05	3140.55	4052.15	3913.1	4018.86	2903.08	2903.48	2935.44	2388.41	2818.93	2717.32	2658.87	2500.57	2824.87	1989.37	2365.39	2382.51	2497.87	2341.26	2032.48	2389.85	2386.28		2762.46	2982.01	2438.91	2109.66	2193.35	1939.52	2162.44	2202.75	2640.67	1904.73	2325.86	2169.2	2418.76	2044.62	2299.08	2313.98	1693.98	1696.55	1548.81	2478.8	3082.72	3249.04	3741.82	3005.18	2826.85	4742.65	2284.64	3762.58	2406.16	4674.06	2874.64	3880.32	4320.97	4344.29	2947.24
2021-09-23 04:00:00	12	3387.25	3229.74	3023.42	2475.83	3277.18	3103.01	3150.1	3199.1	2698.46	3201.96	2976.27	2893.53	2666.99	2918.96	2924.26		4094.69	3734.41	3090.96	3358	4898.52	4159.59	4594.64	3274.61	2869.49	2988.84	2591.64	2791.61	2447.6	2745.87	2460.76	2775.22	1998.97	2318.05	2606.66	2697.54	2431.07	2020.78	2274.25	2431.25		2885.58	3022.9	2498.62	2422.5	1959.72	2161.95	2396.28	2192.04	2543.55	2046.43	2348.35	2124.08	2628.82	2184.22	2168.24	2470.29	1797.7	1759.2	1609.16	2682.54	3530.1	3847	4300.22	3607.47	3360.87	5020.47	2411.77	4683.34	2482.06	5504.5	3063.28	4924.27	4583.49	4740.63	3198.24
2021-09-23 06:00:00	14	3268.91	3338.46	2935.39	2625.59	3064.45	2924.84	2975.71	3151.98	2583.67	3173.51	3033.09	2985.59	2739.49	2921.01	3046.29		4703.42	3998.96	3482.36	3510.59	4704.4	4479.28	4803.27	3748.66	2718.69	2830.09	2398.96	2812.66	2592.89	2686.54	2517.83	2958.09	2099.61	2360.8	2283.51	2562.01	2456.02	2045.45	2207.29	2262.2	3079.95	2688.45	3212.41	2367.08	2283.06	2081.32	2023.97	2523.26	2232.07	2540.29	1963.86	2425.73	2204.43	2565.49	2049.32	2222.81	2409.95	1789.43	1699.84	1629.81	2814.47	3871.09	3627.96	4339.95	3939.61	3367.16	5072.9	2881.19	4836.51	2439.7	5075.69	3512.25	4401.57	4877.26	5008.34	3599.49
2021-09-23 08:00:00	16	3398.59	3379.53	2970.44	2570.12	3160.04	2964.9	2804.17	3343.21	2662.77	3192.68	2997.91	2814.02	2799.04	2933.73	3032.04	3667.17	4611.84	4113.39	3303.27	4012.95	5365.01	4892.1	5395.05	3985.18	2626.23	2870.37	2576.07	3040.71	2650.49	2667.28	2487.31	2820.21	1960.57	2275.11	2191.54	2382.45	2311.28	2024.72	2260.03	2289.83		2704.49		2384.9	2391.66	2186.12	2117.99	2352.74	2240.46	2762.42	2019.73	2319.47	2271.73	2560.19	2091	2102.79	2351.02	1759.32	1747.1	1662.14	2812.53	4609.34	3702.89	6388.49	4727.55	3395.26	5474.45	2801.5	4849.09	2471.03	5411.61	3701.73	5197.53	5269.14	4872.09	3521.77
2021-09-23 10:00:00	18	3422.91	3270.93	3088.43	2602.3	3315.25	3013.63	2659.61	3322.11	2758.17	3217.76	3162.04	2805.88	2779.28	2958.38	2865.87	3400.7	4579.17	4081.36	3799.91	4017.09	5437.29	4486.86	5128.5	4298.99	2625.95	2717.38	2509.76	2663.64	2716.24	2564.63	2483.28	2770.98	2202.4	2665	2079.6	2444.76	2252.05	2310.29	2384.62	2274.76	3112.41	2675.64	2778.9	2450.09	2257.7	2070.85	2089.98	2423.6	2222.2	2635.26	1981.57	2306.15	2201	2672.03	2062.33	2212.45	2391.82	1825.4	1648.87	1713.23	2835.76	5339.1	4693.23	6457.99	5408.98	3501.28	5355.51	2897.16	4901.9	2388.13	5925.56	4000.24	5321.6	5476.83	6511.93	3465.11
2021-09-23 12:00:00	20	3269.86	3207.98	3038.25	2551.37	3281.31	3129.02	2952.48	3515.75	2612.41	3233.59	3071.38	2941.44	2936.54	2837.56	3416.03	3418.24	4889.73	4593.85	3923.61	4014.55	5682.34	4361.91	5484.73	4335.93	2740.69	2861.45	2616.13	2706.66	2508.88	2579.83	2596.23	2658.35	2009.77	2497.6	2236.42	2455.21	2319.94	2327.03	2257.46	2385		2777.42		2320.8	2313.77	2168.91	2115.78	2253.24	2238.78	2735.35	1934.95	2356.2	2259.71	2664.34	2129.56	2197.52	2248.3	1731.29	1795.16	1657.1	3212.21	6190.37	5754.05	6423.54	4619.33	3408.34	4998.48	2581.54	4880.94	2613.12	6797.8	4068.08	5476.04	5794.62	6128.49	3903.34
2021-09-23 14:00:00	22	3308.46	3347.77	3261.59	2618.07	3060.59	3141.44	2529.91	3166.81	2491.8	3617.2	2932.14	2987.4	2740.91	2866.48	3254.72	3407.45	5121.51	4471.22	4155.72	3821.15	5842.59	4200.07	5504.52	4892.98	3036.66	3124.05	2535.66	2843.72	2874.96	2544.6	2389.57	2793.28	1928.3	2621.61	2153.9	2673.12	2247.8	2350.17	2419.82	2314.53		2890.69	2938.92	2269.52	2271.32	2150.26	2057.76	2298.31	2272.91	2845.56	2138.4	2301.02	2400.91	2822.29	2103.24	2364.3	2482.09	1808.31	1802.13	1738.32	3229.95	5799.59	5878.74	6903.01	4795.32	3296.13	5147.79	2722.69	5133.7	2939.89	6229.1	4173.46	5674.75	5592.53	6383.11	4127.55
2021-09-23 16:00:00	24	3234.51	3495.98	3035.7	2733.09	3344	3068.78	2823.18	3323.03	2682.3	3464.43	2938.86	2866.02	2943.77	3050.76	3174.49	3402.1	5058.41	4761.72	4484.53	4263.01	5937.78	4272.3	5995.34	4896.86	2898	2949.89	2607.35	2873.39	2656.16	2564.76	2529.64	2674.84	2012.7	2733.3	2105.34	2537.45	2405.78	2218.67	2446.84	2416.89		2476.48		2249.31	2573.51	2125.73	2105.77	2323.22	2390.65	2727.05	2249.69	2332.77	2187.17	2705.55	2163.15	2358.3	2186.61	1834.79	1766.39	1725.08	2936.48	5746.39	6874.3	7117.15	5258.26	3789.35	5153.39	2685.86	5752.84	3011.64	5832.81	4702.87	5267.03	5609.53	6963.23	3983.05
2/23/2022: TN1, TN2
Date Time	Elapsed	M1 PlexinB2 High (1) 5K cells / well THP1 (1) 20K cells / well (C3), Image 1	M1 PlexinB2 High (1) 5K cells / well THP1 (1) 20K cells / well (C3), Image 2	M1 PlexinB2 High (1) 5K cells / well THP1 (1) 20K cells / well (C3), Image 3	M1 PlexinB2 High (1) 5K cells / well THP1 (1) 20K cells / well (C3), Image 4	M1 PlexinB2 High (1) 5K cells / well THP1 (1) 20K cells / well (C5), Image 1	M1 PlexinB2 High (1) 5K cells / well THP1 (1) 20K cells / well (C5), Image 2	M1 PlexinB2 High (1) 5K cells / well THP1 (1) 20K cells / well (C5), Image 3	M1 PlexinB2 High (1) 5K cells / well THP1 (1) 20K cells / well (C5), Image 4	M1 PlexinB2 High (1) 5K cells / well THP1 (1) 20K cells / well (C6), Image 1	M1 PlexinB2 High (1) 5K cells / well THP1 (1) 20K cells / well (C6), Image 2	M1 PlexinB2 High (1) 5K cells / well THP1 (1) 20K cells / well (C6), Image 3	M1 PlexinB2 High (1) 5K cells / well THP1 (1) 20K cells / well (C6), Image 4	M1 PlexinB2 High (1) 5K cells / well THP1 (1) 20K cells / well (C7), Image 1	M1 PlexinB2 High (1) 5K cells / well THP1 (1) 20K cells / well (C7), Image 2	M1 PlexinB2 High (1) 5K cells / well THP1 (1) 20K cells / well (C7), Image 3	M1 PlexinB2 High (1) 5K cells / well THP1 (1) 20K cells / well (C7), Image 4	M1 PlexinB2 High (1) 5K cells / well THP1 (1) 20K cells / well (C8), Image 1	M1 PlexinB2 High (1) 5K cells / well THP1 (1) 20K cells / well (C8), Image 2	M1 PlexinB2 High (1) 5K cells / well THP1 (1) 20K cells / well (C8), Image 3	M1 PlexinB2 High (1) 5K cells / well THP1 (1) 20K cells / well (C8), Image 4	M1 PlexinB2 High (1) 5K cells / well THP1 (1) 20K cells / well (C9), Image 1	M1 PlexinB2 High (1) 5K cells / well THP1 (1) 20K cells / well (C9), Image 2	M1 PlexinB2 High (1) 5K cells / well THP1 (1) 20K cells / well (C9), Image 3	M1 PlexinB2 High (1) 5K cells / well THP1 (1) 20K cells / well (C9), Image 4	M2 PlexinB2 Low (1) 5K cells / well THP1 (1) 20K cells / well (D3), Image 1	M2 PlexinB2 Low (1) 5K cells / well THP1 (1) 20K cells / well (D3), Image 2	M2 PlexinB2 Low (1) 5K cells / well THP1 (1) 20K cells / well (D3), Image 3	M2 PlexinB2 Low (1) 5K cells / well THP1 (1) 20K cells / well (D3), Image 4	M2 PlexinB2 Low (1) 5K cells / well THP1 (1) 20K cells / well (D4), Image 1	M2 PlexinB2 Low (1) 5K cells / well THP1 (1) 20K cells / well (D4), Image 2	M2 PlexinB2 Low (1) 5K cells / well THP1 (1) 20K cells / well (D4), Image 3	M2 PlexinB2 Low (1) 5K cells / well THP1 (1) 20K cells / well (D4), Image 4	M2 PlexinB2 Low (1) 5K cells / well THP1 (1) 20K cells / well (D5), Image 1	M2 PlexinB2 Low (1) 5K cells / well THP1 (1) 20K cells / well (D5), Image 2	M2 PlexinB2 Low (1) 5K cells / well THP1 (1) 20K cells / well (D5), Image 3	M2 PlexinB2 Low (1) 5K cells / well THP1 (1) 20K cells / well (D5), Image 4	M2 PlexinB2 Low (1) 5K cells / well THP1 (1) 20K cells / well (D6), Image 1	M2 PlexinB2 Low (1) 5K cells / well THP1 (1) 20K cells / well (D6), Image 2	M2 PlexinB2 Low (1) 5K cells / well THP1 (1) 20K cells / well (D6), Image 3	M2 PlexinB2 Low (1) 5K cells / well THP1 (1) 20K cells / well (D6), Image 4	M2 PlexinB2 Low (1) 5K cells / well THP1 (1) 20K cells / well (D7), Image 1	M2 PlexinB2 Low (1) 5K cells / well THP1 (1) 20K cells / well (D7), Image 2	M2 PlexinB2 Low (1) 5K cells / well THP1 (1) 20K cells / well (D7), Image 3	M2 PlexinB2 Low (1) 5K cells / well THP1 (1) 20K cells / well (D7), Image 4	M2 PlexinB2 Low (1) 5K cells / well THP1 (1) 20K cells / well (D8), Image 1	M2 PlexinB2 Low (1) 5K cells / well THP1 (1) 20K cells / well (D8), Image 2	M2 PlexinB2 Low (1) 5K cells / well THP1 (1) 20K cells / well (D8), Image 3	M2 PlexinB2 Low (1) 5K cells / well THP1 (1) 20K cells / well (D8), Image 4	M2 PlexinB2 Low (1) 5K cells / well THP1 (1) 20K cells / well (D9), Image 1	M2 PlexinB2 Low (1) 5K cells / well THP1 (1) 20K cells / well (D9), Image 2	M2 PlexinB2 Low (1) 5K cells / well THP1 (1) 20K cells / well (D9), Image 3	M2 PlexinB2 Low (1) 5K cells / well THP1 (1) 20K cells / well (D9), Image 4	M2 PlexinB2 Low (1) 5K cells / well THP1 (1) 20K cells / well (D10), Image 1	M2 PlexinB2 Low (1) 5K cells / well THP1 (1) 20K cells / well (D10), Image 2	M2 PlexinB2 Low (1) 5K cells / well THP1 (1) 20K cells / well (D10), Image 3	M2 PlexinB2 Low (1) 5K cells / well THP1 (1) 20K cells / well (D10), Image 4	M1 WT (1) 20K cells / well (E3), Image 1	M1 WT (1) 20K cells / well (E3), Image 2	M1 WT (1) 20K cells / well (E3), Image 3	M1 WT (1) 20K cells / well (E3), Image 4	M1 WT (1) 20K cells / well (E4), Image 1	M1 WT (1) 20K cells / well (E4), Image 2	M1 WT (1) 20K cells / well (E4), Image 3	M1 WT (1) 20K cells / well (E4), Image 4	M1 WT (1) 20K cells / well (E5), Image 1	M1 WT (1) 20K cells / well (E5), Image 2	M1 WT (1) 20K cells / well (E5), Image 3	M1 WT (1) 20K cells / well (E5), Image 4	M1 WT (1) 20K cells / well (E6), Image 1	M1 WT (1) 20K cells / well (E6), Image 2	M1 WT (1) 20K cells / well (E6), Image 3	M1 WT (1) 20K cells / well (E6), Image 4	M1 WT (1) 20K cells / well (E7), Image 1	M1 WT (1) 20K cells / well (E7), Image 2	M1 WT (1) 20K cells / well (E7), Image 3	M1 WT (1) 20K cells / well (E7), Image 4	M1 WT (1) 20K cells / well (E8), Image 1	M1 WT (1) 20K cells / well (E8), Image 2	M1 WT (1) 20K cells / well (E8), Image 3	M1 WT (1) 20K cells / well (E8), Image 4	M1 WT (1) 20K cells / well (E9), Image 1	M1 WT (1) 20K cells / well (E9), Image 2	M1 WT (1) 20K cells / well (E9), Image 3	M1 WT (1) 20K cells / well (E9), Image 4	M1 WT (1) 20K cells / well (E10), Image 1	M1 WT (1) 20K cells / well (E10), Image 2	M1 WT (1) 20K cells / well (E10), Image 3	M1 WT (1) 20K cells / well (E10), Image 4	M1 WT (1) 5K cells / well THP1 (1) 20K cells / well (F3), Image 1	M1 WT (1) 5K cells / well THP1 (1) 20K cells / well (F3), Image 2	M1 WT (1) 5K cells / well THP1 (1) 20K cells / well (F3), Image 3	M1 WT (1) 5K cells / well THP1 (1) 20K cells / well (F3), Image 4	M1 WT (1) 5K cells / well THP1 (1) 20K cells / well (F4), Image 1	M1 WT (1) 5K cells / well THP1 (1) 20K cells / well (F4), Image 2	M1 WT (1) 5K cells / well THP1 (1) 20K cells / well (F4), Image 3	M1 WT (1) 5K cells / well THP1 (1) 20K cells / well (F4), Image 4	M1 WT (1) 5K cells / well THP1 (1) 20K cells / well (F5), Image 1	M1 WT (1) 5K cells / well THP1 (1) 20K cells / well (F5), Image 2	M1 WT (1) 5K cells / well THP1 (1) 20K cells / well (F5), Image 3	M1 WT (1) 5K cells / well THP1 (1) 20K cells / well (F5), Image 4	M1 WT (1) 5K cells / well THP1 (1) 20K cells / well (F6), Image 1	M1 WT (1) 5K cells / well THP1 (1) 20K cells / well (F6), Image 2	M1 WT (1) 5K cells / well THP1 (1) 20K cells / well (F6), Image 3	M1 WT (1) 5K cells / well THP1 (1) 20K cells / well (F6), Image 4	M1 WT (1) 5K cells / well THP1 (1) 20K cells / well (F7), Image 1	M1 WT (1) 5K cells / well THP1 (1) 20K cells / well (F7), Image 2	M1 WT (1) 5K cells / well THP1 (1) 20K cells / well (F7), Image 3	M1 WT (1) 5K cells / well THP1 (1) 20K cells / well (F7), Image 4	M1 WT (1) 5K cells / well THP1 (1) 20K cells / well (F8), Image 1	M1 WT (1) 5K cells / well THP1 (1) 20K cells / well (F8), Image 2	M1 WT (1) 5K cells / well THP1 (1) 20K cells / well (F8), Image 3	M1 WT (1) 5K cells / well THP1 (1) 20K cells / well (F8), Image 4	M1 WT (1) 5K cells / well THP1 (1) 20K cells / well (F9), Image 1	M1 WT (1) 5K cells / well THP1 (1) 20K cells / well (F9), Image 2	M1 WT (1) 5K cells / well THP1 (1) 20K cells / well (F9), Image 3	M1 WT (1) 5K cells / well THP1 (1) 20K cells / well (F9), Image 4	M1 WT (1) 5K cells / well THP1 (1) 20K cells / well (F10), Image 1	M1 WT (1) 5K cells / well THP1 (1) 20K cells / well (F10), Image 2	M1 WT (1) 5K cells / well THP1 (1) 20K cells / well (F10), Image 3	M1 WT (1) 5K cells / well THP1 (1) 20K cells / well (F10), Image 4
2022-02-23 11:27:00	0	2211.96	1671.92	2080.84	1784.52	2035.95	1826.74	1751.92	1912.6	2295.63	1833.29	1867.46	1809.82	1900.77	1870.28	1985.77	1905.63	2030.5	1933.92	1961.55	1923.07	2266.09	2132.11	2100.19	2001.83	2227.15	1834.86	2153.91	1783.88	1949.34	1798.91	2135.33	1916.1	1788.78	1990.89	2014.21	1953.96	2012.37	1917.04	2002.91	1818.65	2151.11	1762.53	1863.48	2143.78	1608.54	1736.8	1802.71	1860.84	1847.82	1725.06	1927.89	2018.29	1893.21	1841.98	1979.7	1921.03
2022-02-23 11:39:00	0.2	2854.45	2015.98	2299.1	1845.32	2665.09	2155.31	2279.23	1963.83	3590.98	2585.34	2389.1	2060.13	2889.97	2386.71	2242.15	2218.85	2641.62	2954.57	2171.32	2229.49	3079.17	2341.94	2555.23	2956.17	3275.1	1833.58	3015.14	2141.08	2230.54	1970.43	2074.94	2008.86	1843.83	2193.57	1955.51	2192.39	2257.12	2149.99	2306.33	2072.82	2368.69	2252.36	2260.25	2442.48	1878.48	1872.87	2195.31	2030.48	2068.92	1908.29	2304.75	2561.15	1788.19	2074.41	2107.87	2885.8	1851.52	1921.25	1635.81	1397.74	1749.28	1564.05	1681.51	1520.27	1612.21	1626.9	1796.58	1536.05	1545.47	1644.6	1543.8	1621.4	1404.58	1623.39	1536.87	1500.18	1448.21	1424.62	1332.99	1520.81	1518.38	1538.92	1433.59	1600.88	1433.65	1595.22	1132.67	1670.83	2407.69	1561.01	2266.18	1543.86	2036.54	1752.53	1754.9	1898.58	1656.43	1557.59	1781.17	1829.35	1536.06	1667.55	1575.11	1816.41	1772.62	1405.38	1575.2	1796.71	1489.65	1586.63	1562.69	1833.76	1514.46	1497.37	1839.01	1783.66	1480.21	1765.21	1475	2625.37
2022-02-23 12:00:00	0.55	4624.85	3325.82	3487.46	2059.27	4897.17	3073.64	3281.13	3178.99	6234.19	2577.51	3666.42	3151.99	4438.21	3413.4	3690.72	2941.31	3276.42	3683.71	3639	3533.5	5183.38	2742.22	3441.7	3881.98	3200.67	2039.61	4365.31	2720.54	3502.59	2408.87	2999.79	3010.24	2250.28	2345.86	2917.88	2895.97	2861.93	2659.27	3433.64	2808.37	2665.42	3140.82	3436.17	3504.61	2202.34	2764.75	2913.97	3673.24	2495.17	2475.24	2947.49	3265.65	2176.64	2584.16	2977.99	5280.46	2530.67	2011.36	2081.13	1883.56	1978.64	1780.56	2001.31	1871.61	1858.38	2045.55	2233.04	2181.13	1870.16	1924.38	1836.88	1844.21	1816.15	2004.83	1714.43	2125.13	1821.07	1756.36	1624.96	1932.65	1824.97	2033.74	1549.51	1972.3	1427.89	1919.2	1697.13	2232.09	3159.66	2006.6	2988.28	1866.56	2242.45	1820.9	2275.99	2402.45	1738.19	1800.39	2152.11	2435.88	1741.36	1846.35	2145.93	2674.09	2218.58	1732.3	2091.49	2650.14	1723.47	1847.55	2259.62	3182.6	1740.58	1820.15	1867.04	3053.09	1638.58	2819.76	2286.38	4177.23
2022-02-23 13:00:00	1.55	6361.22	5593.93	4847.22	3942.83	7946.73	4539.55	5428.8	5082.25	8065.09	3413.13	5741.12	4713.41	5104.85	4494.38	5337.42	4665.04	3620.58	5100.89	5653.01	5400.64	4933.14	3202.97	5699.01	5553.56	4193.37	2226.23	7339.82	4609.9	3848.89	2675.34	4964.67	5117.1	2767.72	2623	3737.99	5733.8	3314.2	2963.83	5667.12	4857.66	3348.37	2979.71	3888.77	4664.18	2528.12	2929.9	3639.02	4754.51	2746.95	2456.63	5324.05	4953.79	2330.12	2721.6	3896.12	7759.55	3255.41	2558.09	3869.79	2804.58	2389.17	1961.99	3095.17	2081.83	2379.59	2265.08	2846.08	3395.3	2076.94	2244.57	3243.46	2981.02	2247.04	2268.01	2313.69	3225.51	1968.57	2119.37	2426.66	2884.51	2371.28	2222.68	2165.38	2774.3	1747.36	2090.88	1811.65	3514.68	3300.15	2476.57	5600.77	2023.99	3115.06	2886.43	3347.48	4442.03	2160.32	2276.89	3784.12	4708.81	2699.11	2151.8	3276.72	3256.92	2871.48	2263.64	3286.74	4680.77	2214.08	2046.86	4093.08	5104.48	2132.21	1800.31	2681.21	4478.6	1744.24	3020.99	3322.28	7906.66
2022-02-23 14:00:00	2.55	8732.95	7042.92	6609.17	6151.59	6944.28	6848.96	6531.07	5636.44	10524.4	3440.63	6530.44	5469.73	6574.33	5373.69	6467.48	6045.62	5304.08	5623.83	8283.11	6602	6349.35	4919.39	5737.64	7150.24	5188.92	3382.13	9509.35	4988.87	3947.11	3159.29	6619.44	5045.38	3144.03	3251.51	4860.15	5893.82	3888.27	3306.63	8701.96	5550.95	3580.47	3484.93	4857.42	5010.13	3134.64	3353.74	5007.49	6774.96	3512	3042.15	6681.38	5777.41	2448.73	3015.67	4806.94	9343.79	3014.41	2659.59	5624.03	4327.12	2823.16	2215.54	4014.02	2474.38	2490.76	2597.93	3742.75	3901.8	2593.84	2226.16	4035.43	3784.79	2247.93	2490.12	3377.25	3394.55	1937.63	2356.22	3251.96	3449.47	2400.29	2328.15	2488.01	3405.86	2116.13	2365.61	2054.98	4275.02	3406.97	2675.15	6065.72	2486.64	4633.29	2975.02	4540.51	4786.56	2804.03	2318.9	4943.23	7191.18	2706.64	2476.39	4234.28	4367.95	3264.53	2950.2	5118.32	4806.3	2600.34	2378.64	4950.74	6247	2314.53	2514.84	3556.77	5908.66	2248.48	2590.41	4390.25	10972.2
2022-02-23 14:20:00	2.88333	9504.36	8117.53	8776.08	7103.16	9386.35	7827.76	9632.98	6338.27	9657.19	4136.48	8478.41	7465.87	7452.8	7235.48	8420.45	7030.45	5814.48	6677.04	9990.86	8259.25	7675.58	4269.73	7204.81	7962.8	4325.67	3061.71	11701.5	6229.13	4877.87	4222.96	8340.28	6467.59	3683.73	3401	4902.45	7166.58	4079.09	3593.23	8856.39	7651.21	4551.73	4008.14	5952.29	5657.1	3298.38	3612.13	6732.05	6865.58	3784.84	3452.33	7876.75	5971.42	2894.67	2955.02	6617.27	10791.6	3216.88	3257.16	7159.42	5283.54	3117.65	2604.38	4281.69	2858.83	2857.72	2735.08	3684.47	4621.52	2561.07	2670.02	5387.72	4213.21	2114.98	2634.38	3115.65	3963.97	1970.95	2484.39	3728.41	3757.8	2512.05	2721.01	3081.08	3689.48	2071.24	2392.07	2548.63	4811.69	3695.48	2735.03	8562.16	2964.51	5079.76	3619.74	5138.67	5458.52	2621.27	2753.78	5632.43	7064.66	3023.32	2441.08	6092.13	5515.69	3574.9	3035.32	6937.7	5693.65	2947.27	2647.34	6501.97	7425.71	2540.76	2465.71	4202.09	5957.8	2503.4	3114.83	4833.61	11275.3
2022-02-23 15:00:00	3.55	9329.47	7464.54	8393.75	6807.25	8932.78	8409.84	9396.35	6753.76	10554.6	4393.09	7227.2	6694.88	8924.08	6441.77	8677.02	6738.46	4400.33	7887.58	9177.25	8290.18	6406.44	4967.9	6717.66	8346.23	4011.26	3645.99	13226.2	5734.72	4035.16	4314.62	9192.44	7297.89	3584.43	3574.73	5033.24	6867.35	4558.05	4050.32	9766.63	7928.09	4006.09	4904.34	6102.6	6968.35	3194.62	3974.81	6004.24	8269.68	3898.77	4236.7	7326.13	7135.53	3455.86	2996.81	5750.54	14527.6	3760.57	3620.8	9292.51	5493.9	3269.94	2509.73	4597.65	3145.11	2975.21	2742.09	4290.82	5841.46	2615.77	3054.47	5774.39	4459.75	2026.24	2782.49	3292.18	4310.66	2170.28	2615.33	3795.48	4686.99	2622.01	3093.18	3776.81	4393.65	2318.4	3018.89	2811.34	5111.31	3906.88	3086.37	9147.77	3405.68	4872.02	3981.91	4304.94	5923.92	2612.59	3129.7	6382.66	6932.13	2997	2658.89	6043.76	6252.29	4001.11	3590.43	6610.48	6554.16	3466.35	2947.7	6474.91	8385.22	2605.08	2978.07	4355.96	7511.08	2582.75	3580.93	5435.92	16393.7
2022-02-23 16:00:00	4.55	8922.84	7230.09	9136.06	8674.3	8399.18	7502.22	9461.6	7075.09	12462.6	4318.18	9382.65	7418.47	8806.55	7558.3	8024.37	7372.75	4792.11	7371.07	11606.5	8446.36	6768.48	5152.78	7387.03	10251.1	4483.79	3715.68	15943	7748.46	5399.7	4041.17	7561.51	8031.27	3652.49	4085.37	6125.49	9219.51	4268.01	4341.03	10264	7748.93	4236.34	4500.78	6395.42	7907.87	3426.34	4145.44	6573.2	8619.65	3802.62	4454.97	8030.62	7609.33	3613.36	2816.82	6418.12	11270.2	4120.65	3934.13	9957.28	6052.31	3734.14	3082.37	4861.08	4368.38	3523.95	3557.94	4630.6	6168.33	2302.55	3062.65	6020.63	6575.32	2274.35	3195.77	4148.34	4797.66	2739.18	2976.45	4104.2	5434.79	2755.24	2912.79	3911.63	4977.23	2535.39	3290.79	3436.35	5247.17	3503.32	3823.27	9911.52	3411.79	4378.84	4146.26	5140.47	8510.92	3099.37	3127.62	5408.44	7493.38	3334.95	2982.47	7444.76	6314.78	4633.57	4278.98	6857.03	8136.02	3739.17	2980.5	6500.06	8663.38	2225.87	2673.18	5115.7	7282.94	2968.73	3975.48	6140.32	12722
2022-02-23 17:00:00	5.55	9276.22	9393.79	9313.59	8585.54	8925.14	8431.83	10043.2	6698.24	9595.6	4612.53	10413.4	7163.97	8530.78	7266.1	8134.5	8202.86	5285	6778.82	12033.2	8253.9	7740.05	5511.9	6959.34	9246.17	5897.92	3592.04	14594.7	9402.52	4821.45	3690.28	7790.13	8400.28	4287.71	3589.28	7046.69	9090.59	4541.01	5145.41	11688.9	8233.1	4738.9	4462.96	7186.98	7857.72	3487.34	3899.53	7370.76	10176.8	4945.31	5433.02	9636.47	9068.91	3326.78	2886.9	6703.73	15158	4638.33	4540.39	8736.78	7300.03	4286.28	3159.7	5347.96	5051.19	3611.91	3497.75	4739.83	7858.9	2912.7	3491.83	6799.04	6583.66	2379.64	3418.37	4231.42	5640.5	3737.49	3319.61	5697.16	6286.41	2860.01	3341.52	3657.58	6212.27	2837.69	3247.82	4021.69	6538.74	3346.73	3930.89	9943.26	3630.39	4459.32	4499.19	5192	8077.9	3512.63	3410.67	7047.34	6729.58	3481.82	2743.75	8672.91	6199.34	4956.31	3742.21	5280.31	6191.27	3878.32	3203.65	7569.59	9512.85	2284.08	2656.68	4738.62	6914.91	2666.53	4313.37	5349.23	14936.8
2022-02-23 18:00:00	6.55	9170.47	8319.76	9032.39	9315.46	9178.32	8787.16	9813.21	6899.34	10450.4	4108.48	11028	8443.05	8893.52	5917.65	9079.64	9055.82	4380.44	7116.19	13087.6	8258.55	7666.95	5459.28	7986.26	9915.1	4416.99	3668.34	17315.5	10062.4	6290.13	3931.72	7901.51	8050.39	4305.09	3798.61	8791.97	9339.84	4109.93	5036.26	11705.2	10592.2	5509.03	4776.99	7280.21	8620.46	3728.08	4767.25	6824.45	10146.4	4507.75	4403.46	10656.5	9526.91	3469.33	2752.04	7531.27	14409.2	5617.26	4714.01	9767.25	9058.6	4493.24	2977.85	5185.06	5283.28	4563.98	4121.52	4772.16	7003.03	2698.07	3820.96	8243.23	7569.6	2697.37	3305.3	4709.08	6277.09	3160.12	3106.4	5039.03	6132.25	2937.2	3488.96	4641.04	6412.06	2864.24	3471.72	4265.12	6643.03	3841.93	4031.6	9410.61	4179.83	4264.23	4558.15	5050.23	8979.74	3488.07	3801.59	6191.06	5942.35	3530.44	3193.61	8486.59	7655.42	5538.18	3734.81	6136.51	8074.72	3780.23	2822.36	8626.54	9042.58	2510.32	3138.71	5734.2	7636.11	3035.87	4470.6	6331.23	15005.1
2022-02-23 19:00:00	7.55	8789.75	8225.36	8632.27	9391.46	8664.52	9121.36	11236.6	7169.21	9827.02	3741.67	11924.1	8876.26	9436.73	6406.77	7821.06	9250.97	4573.6	7569.98	13731.9	9053.61	8352.61	5092.23	7505.4	10458.5	4366.74	3693.12	16650	8778.88	4837.12	4217.8	7609.72	8893.49	3859.26	3969.99	7377.58	10959.4	4295.08	4805.23	13058.4	11304.4	5408.82	4665.41	7415.43	8646.83	3545.42	4649.56	7734.73	11371.4	4575.88	4093.17	10297	10578.5	3000.57	2853.25	8352.59	12914	6578.81	5157.97	10606.2	9018.51	4375.25	3589.52	5288.65	5257.87	4981.59	3279.68	5580.84	7620.28	3010.1	3655.86	7685.45	8194.67	2656.5	3374.77	5090.51	7193.26	3501.84	3505.31	6656.07	7542.34	2698.51	3330.56	4800.41	7638.07	2770.67	3451.61	4082.32	6631.91	3742.92	4052.9	10429.3	4422.85	4418.28	4712.02	5021.54	7802.77	3484.57	3786.45	6024.07	6542.8	4006.53	3131.41	7989.4	6530.96	5453.59	4072.32	5645.43	8052.81	3604.25	3311.51	8208.52	10618.2	2681.04	2999.88	5516.08	7610.14	2892.01	4248.54	6358.44	14032.9
2022-02-23 20:00:00	8.55	8618.39	7991.25	8946.67	10416.9	9205.8	9034.98	11783.4	7533.51	10058.9	4104.99	10027.7	8199.77	9565.87	5359.57	7711.51	8595.17	4696.5	7768.57	11960	8695.52	7391.03	6096.82	7496.65	9953.13	4427.12	3920.29	15865	8149.79	5117.62	3848.33	7472.51	8142.92	4035.7	3721.48	8759.53	9081.95	4511.28	5067.5	11646	10925.2	5292.22	5202.61	6856.33	8894.55	3642.34	4955.61	7852.93	11475.6	4412.52	3779.66	8681.19	10073.8	3345.67	3019.02	8303.26	13205.3	5952.16	4985.38	11751.5	8642.38	4894.93	3325.51	4816.65	5906.35	4628.91	3523.14	5593.82	6824.05	2761.9	4292.35	8169.11	9827.83	2629.76	3735.11	5627.15	6643.9	3892.19	3256.63	6217.02	7447.17	3012.35	3204.41	4917.56	6823.68	2690.28	3587.62	4711.44	7721.01	3854.1	4569.12	9768.66	5049.16	5099.3	4448.1	5232.61	7831.12	3450.11	3740.49	6607.71	9547.5	3981.59	3295.56	7830.58	6923.86	5577.3	3821.47	6651.77	8750.62	4210.24	3166.91	9351.82	8670.22	2504.97	2827.02	5152.55	7192.8	3308.76	3896.49	6804.29	15800
2022-02-23 21:00:00	9.55	7973.58	7604.87	9295.71	12727.9	8388.25	7548.95	11015.5	7826.58	11307.3	3814.5	13091.7	8640.99	9138.91	5853.09	7012.35	9378.57	4386.44	6847.17	10516.7	8962.59	7202	5142.51	9105.58	11102.5	5461.95	3617.61	12445	8275.62	5084.42	3995.94	8031.92	7718.59	4456.78	3842.45	7767.79	9422.06	4160.48	4878.46	12285.7	10435.4	5016.55	5047.01	7954.57	7934.57	3542.29	3943.32	8584.12	13164.6	4279.68	4399.8	9258.2	9519.39	3227.56	3132.57	9178.02	15301.2	5853.92	5547.14	10565.5	8609.4	4829.23	3365.03	5742.62	6329.94	5896.76	3719.37	6210.91	7148.28	3297.89	4610.76	8653.19	9208.6	2278.87	3794.03	6526.55	8045.47	3458.93	3530.56	6493.26	7011.04	2965.54	3049.91	5099.49	7227.42	2745.01	3556.87	4758.76	7976.13	3943.86	4625.01	9748.31	5001.41	5179.11	4441.81	5107.56	7906.24	3850.53	3552.48	6489.19	7394.27	4473.06	3406.59	7785.85	6853.41	5559.44	4387.49	5966.97	7443.53	3713.48	3225.01	7629.28	8535.03	2539.12	3149.72	5466.61	7279.6	3577.68	3944.11	6510.64	14991.5
2022-02-23 22:00:00	10.55	7699.93	9225.74	9089.88	11238.3	9111.91	8133.23	11721.4	7018.55	11766.5	4360.76	12594.3	8095.99	9500.29	5420.57	8447.08	9921.35	5031.38	7398.51	11583.6	8019.91	6713.32	5137.66	8022.63	10288.7	4807.45	3851.86	11966.5	8419.92	5706.43	3529.63	7804.42	7480.37	4494.68	3833.95	8703.7	9633.3	4018.8	5137.05	12414.2	9988.61	4728.15	4515.42	7715.01	8899.18	3595.14	4313.22	8355.19	13423.8	4810.16	3990.39	10747.5	8442.81	3384.05	3391.11	9888.17	12714.5	7192.86	5107.02	12825.3	9037.56	4590.73	3446.53	5691.88	6656.61	5078.92	4134.82	6497.13	6827.57	3248.7	4692.04	8331.45	8682.83	2354.89	3846.85	6158.33	8526.02	3858.91	3583.68	6659.16	7507.46	2905.24	3136.96	5185.52	6721.92	3055.38	3534.52	5627.81	8601.86	3823.74	4460.52	9595.36	5467.81	5711.71	4166.61	5052.11	8027.96	4068.86	3495.19	6734.3	7361.05	4495.83	3536.16	9678.26	6940.95	6075.5	4502.81	6885.04	7763.59	4217.92	3258.74	7722.91	8961.44	2507.85	3017.19	6218.41	7652.73	3373.05	4432.35	7451.07	15321.6
2022-02-23 23:00:00	11.55	8574.95	9019.32	9751.92	11787.2	8867.85	8365.02	11996	6980.03	10088.9	3951.08	11546.1	8485.83	9503.14	5663.3	8052.91	9267.42	4232.86	6989.7	12918.1	8425.5	6214.46	5471.52	8372.66	12655.5	5099.24	3586.21	13471.8	8288.49	4970.63	3811.37	8997.26	6936.64	4015.35	4187.34	8169.05	9896.04	3831.56	5004.17	12392.5	11472.2	5032.41	4641.98	9408.67	8547.12	3337.99	3913.8	8155.74	12086.4	4536.38	3891.55	10518.6	9228.85	3236.87	3399.12	10788.5	14682.5	6496.73	4934.97	11951	8274.88	4889.09	3533.39	6285.86	7168.56	5512.93	4176.9	6097.05	6672.56	3581.89	4971.18	9694.57	10125.6	2618.62	3825.12	7225.7	7985.68	3822.99	3521.83	7868.46	7851.09	3196.22	3319.44	6270.14	8360.13	2817.27	3755.68	4734.36	7903	3845.53	4283.99	11518.9	5426.65	6219.97	5288.67	5784.86	7049.74	3797.59	4042.14	6213.15	7787.76	4604.04	3402.36	10131.3	8312.86	6710.92	4288.17	8003.24	7687.26	4178.7	3185.27	9052.66	9503.3	2562.22	3638.63	5943.02	8913.99	4392.81	4048.83	7148.21	14559.9
2022-02-24	12.55	8484.19	7670.68	9551.9	12666.2	9406.74	7334.25	11970.3	7873.89	11386.1	4171.13	12454.4	8098.88	10932.5	5174.61	8657.77	9757.26	4273.07	7284.33	15616.6	9374.53	6342.18	5492.56	8398.26	11804	4584.85	3616.18	16458.1	8925.36	5900.11	3789.5	8646.81	8379.66	4226.78	4335.2	8318.21	9968.11	3910.92	4825.6	13191.5	11303.8	4846.98	4464.07	8957.43	8564.06	3540.13	3723.96	9019.32	11905.3	4583.76	3869.2	11329.6	8904.21	3416.07	3478.84	10868.4	14664.1	7240.19	5086.98	12879.9	8387.48	4393.14	3681.36	6448.47	6834.68	5806.5	4288.44	6340.53	6836.62	3390.7	4610.6	10547.1	9651.27	2448.02	3984.19	6676.52	7523.33	3576.88	3440.89	6966.61	7619.8	3143.91	3258.12	5856.8	8305.2	2677.34	3643.5	5105.72	8028.28	3753.79	4290.91	12371.3	5578.07	5497.17	4936.49	5725.98	7065.46	3897.37	4110.45	6106	7830.26	4410.22	3988.33	8537.31	7827.61	7004.23	4302.6	7628.57	7534.85	4275.13	3755.82	8756.29	8498.73	2955.22	3436.28	6639.27	8477.28	3800.63	3905.81	7299.54	14484.5
2022-02-24 01:00:00	13.55	8762.84	7812.98	11215.8	12489.6	8697.48	8441.95	12808.9	7691.2	11470.9	3890.99	13567	7689.15	9353.88	4907.76	8628.35	8923.98	4543.57	6713.52	12512.2	11132.1	7397.5	5227.98	7702.56	12410.4	5078.06	3491.24	15757.4	8450.98	5707.85	4182.64	9503.72	6926.37	4116.64	4295.97	7667.56	9080.75	3706.39	4756.91	11597.1	11603	4635.59	4736.56	8400.29	9248.77	3752.7	3827.12	8719.26	12881.4	4604.77	4092.52	9701.12	8824.87	3207.49	3279.84	9499.24	15173.8	6431.62	5553.87	14194.8	10182.7	4909.37	3484.78	6364.15	6917.35	6055.97	4146.82	5719.37	6196.24	3329.31	4720.82	9912.75	8968.17	2621.71	4088.11	6997.56	8424.28	3383	3395.92	7249.07	7816.25	3152.17	3461.46	6509.58	8837.55	2662.92	3929.62	5030.29	7641.49	3506.43	4422.25	12049.9	5715.31	6226.27	5172.26	6433.76	7377.35	4043.16	4493.89	6491.74	8737.23	4801.38	4092.48	9916.7	7794.66	6514.56	4605.2	7979.42	7786.7	4899.24	3872.55	8526.2	9298.85	3125.95	3240.1	6478.54	8690.68	3840.3	3771.85	6953.45	13684.4
2022-02-24 02:00:00	14.55	7675.99	8749.73	10562.5	16371.1	9755.94	8058.72	13260	8029.53	10914.7	3722.71	11723.9	8121.55	9591.55	4963.54	8847.54	9974.61	4403.71	7317.12	11412.6	10128	7598.7	5430.23	7530.24	12806.3	5348.99	3722.74	13905.2	8324.2	5774.28	4247.98	9737.18	7394.83	4071.61	4420.81	8338.3	11976.3	4101.64	4911.24	12697.4	11275.7	4904.4	4305.32	8725.57	9060.52	3613.72	3780.45	9150.45	12161.6	4193.11	3742.22	10194.9	8592.54	3266.95	3071.45	10012.3	14084.3	6728.55	5557.37	15115	9532.65	4680.21	3242.28	5873.39	7300.16	6410.93	3826.91	6204.65	6532.62	3270.22	4946.18	10482.5	9779.82	2733.42	3890.54	6752.48	7937.36	3418.46	3556.62	7013.74	7664.63	3378.09	3100.37	6492.95	9157.08	2950.55	3779.65	5305.53	8053.39	3655.55	3716.45	10822.3	6301.37	6004.59	5368.16	6277.37	7462.67	4412.14	4465.28	6085.47	7694.53	4876.48	3802.88	9438.19	7757.4	6720.17	4231.4	9016.3	7266.09	4764.52	3949.91	9715.15	9680.48	3069.62	3057.5	6395.86	9510.17	3855.2	4315.1	7170.75	14750.2
2022-02-24 03:00:00	15.55	8210.2	9873.92	10644.2	15375.8	9672.93	8018.36	13245.6	7926.77	11961.8	3984.38	11420.7	8112.51	8998.25	5207.94	9380.42	8986.67	4366.47	6996.49	13809.4	10201.6	8407.04	5655.23	8429.56	11974.5	5521.52	3409.72	13597.9	8835.98	5589.99	4193.28	10723.8	7366.84	3839.12	4273.23	7989.23	10034.3	3861.82	5032.46	11772.1	11899.9	4737.24	4750.37	9500.66	8949.51	3770.64	3743.31	9434.73	11161.1	4047.16	3883.32	9525.28	8339.18	3114.95	3135.48	8873.94	16570.4	6200.87	5620.85	13291.2	11338.5	4634.86	3477.51	6727.52	7348.74	6427.45	4048.73	6977.06	6409.2	3160.14	4687.42	10419.4	9063.47	2519.74	3854.32	6273.55	7869.11	3424.91	3623.68	7229.89	8286.48	3491.22	3423.86	6605.19	9553.01	3203.14	3990.05	5754.85	8388.59	3531.36	4322.56	10239.7	6816.75	5416.38	5075.98	6685.05	7363.6	4528.4	4293.17	6719.88	7442	5061.56	3805.49	9841.73	7700.93	5911.31	5187.36	9382.49	8325.31	4893.01	3675.71	8839.28	9465.25	3442.71	3234.25	6987.52	9839.97	4397.76	4208.26	7749.84	14302.5
2022-02-24 04:00:00	16.55	8075.48	9005.01	10597.9	14130.2	8137.13	8158.41	13671.2	7968.14	11550.9	4136.85	11827	7859.02	9187.62	5875.36	9676.94	8734.94	4625.64	7146.16	15822.3	9555.13	7380.06	5325.54	8373.28	14798.5	5719.7	3086.49	16480	9363.53	5772.77	4206.25	10042.4	8320.69	3715.4	4310.49	8224.61	11240.7	3908.68	4789.14	11760.2	10533.5	4730.68	4655.54	8957.89	8170.35	3957.99	3479.94	8678.52	12692.5	4245.46	3868.66	11241.9	9235.61	3113.72	3109.95	8766.48	14204.8	6232.97	5404.14	12291	10719	5410.47	3412.95	6341.68	7192.01	6386.55	4061.93	7809.6	6979.42	3227	4431	8975.15	9352.88	2631.07	3944.36	6338.12	8725.91	3679.4	3700.41	6914.35	8187.69	3293.03	3245.56	6147.48	8940.16	3206.15	4339.94	5928.65	9046.72	4207.21	4516.26	10188	6734.96	5980.7	5053.08	8557.15	6637.49	4236.68	4063.01	7843.53	10181.1	5614.71	3466.47	13360.3	8703.21	5839.31	5035.14	9664.28	9698.78	4817.45	3842.28	8075.46	8494.09	3417.15	2969.08	6803.37	7938.34	3901.32	3897.22	7342	16078.1
2022-02-24 05:00:00	17.55	8689.34	8544.83	10608.5	13585.1	9987.49	7993.6	13498.9	8877.95	10014.5	4253.12	13109.6	8647.4	9127.1	6256.22	11204.3	8758.58	4513.86	7557.57	14719.7	9338.79	7544.57	5661.28	8370.48	15534.8	6338.71	3216.06	16657.2	9719.62	5973.67	4355.63	9963.67	8610.8	4069.75	4440.08	8978.31	11066.2	3723.38	4454.99	11571.7	11593.4	4755.64	4692.87	8993.99	9012.26	4268.03	3681.33	8366.08	10429.4	4263.75	3646.72	10125.4	8595.86	3127.88	3170.06	9344.35	14124.2	6531.19	5827.06	15282.4	10878.9	4800.79	3489.18	6749.39	6974.27	6388.28	4034.76	7089.98	6717.03	3046.7	4740.03	10476.4	10706	2668.73	4231.75	6818.06	8122.11	3559.18	3591.97	7360.89	8070.21	3250.8	3525.9	6204.9	9331.69	2703.07	4269.15	5218.36	9874.6	3985.21	4657.65	10098.3	6598.69	6006.26	5387.17	7378.5	7663.13	4604.43	3750.9	7043.53	8602.45	5237.61	3867.27	12124.8	7326.63	6024.51	5065.26	10035.4	9551.69	4570.91	3745.64	9202.67	10016.3	3238.01	3015.98	7548.13	9274.31	3456.49	4169.75	8021.04	15050.9
2022-02-24 06:00:00	18.55	8178.09	9002.79	12599	12712.1	9244.18	8379.15	14233.4	9098.2	11050.6	4639.19	12861.7	9665.31	8764.57	4919.4	10673.2	9520.04	4588.49	7915.23	15462.3	9571.72	7973.88	5577.76	8197.06	15423.5	5532.44	3629.58	14538.6	10289.8	5977.43	4326.6	9688.51	8529.15	4113.6	4324.83	8196.34	9740.42	3847.61	4186.22	12309.9	12142.7	4714.22	4631.72	9019.73	8916.3	4225.17	3597.73	8833.18	11016	3894.09	3517.35	10252.3	9053.36	3135.22	3112.95	8947.51	14778.3	5393.46	5064.61	12898.9	10507.5	5048.41	3236.64	6556.8	7588.12	6195.78	4187.12	6856.8	6444.25	3191.84	4803.73	9913.05	10365.5	2762.27	4422.79	6406.75	8082.43	3430.98	3417.08	7162.27	8118.78	3459.21	3335.54	6285.43	9531.97	3134.49	3861.36	6005.64	8989.99	3744.42	4171.42	12004.2	6602.52	5996.77	4925.86	6862.43	8362.38	3994.8	4142.04	7443.98	9536.7	5352.24	3796.3	9901.61	7895.79	6458.52	4408.55	8217.75	8935.55	5083.07	3823.21	8680.6	9643.08	3492.8	3256.18	6934.24	9232.42	3799.01	3792.68	7868.61	15525.3
2022-02-24 07:00:00	19.55	8945.22	8721.92	13173.1	11176.9	8872.06	7783.21	12248	9074.99	10923.9	4385.46	13052.5	9135.5	9399.88	5210.53	11273	9070.31	5049.3	7486.26	15701	11066.2	7841.54	5150.48	8692.32	16972.3	5433.77	3362.76	15266	9108.36	7006.82	3748.3	10007.7	8143.32	4054.24	4049.78	8722.19	11323.7	3664.11	4521.7	13040.6	11444.9	4514.62	4521.16	8451.26	9338.37	4030.35	4012.26	9272.96	11080.8	4089.36	3682.29	11323.1	9160.77	3418.27	3107.6	9692.8	14576.7	5471.12	5544.38	13918	9461.08	4761.09	3395.12	6427.3	6985.84	5757.87	3882.16	7413.33	6171.02	3307.67	4747.02	9363.1	9622.96	2691.06	4361.17	6517.65	8362.67	3908.04	3682.96	7783.69	8704.35	3572.11	3481.07	5659.61	8803.42	3411.94	4094.13	5499.32	9467.58	3889.59	4209.13	12758.1	6737.77	6124.74	4531.44	7681.08	8575.66	4235.39	4491.28	8029.86	9942.71	4861.84	3863.9	10322.1	8205.14	6161.99	4799.16	8971.97	10154	4551.88	3524.18	8123.92	9772.99	3437.78	3222.6	7403.3	9791.79	3380.5	3836.2	6983.27	14556.1
2022-02-24 08:00:00	20.55	10214.9	8786.14	13196.8	13633	10040.9	8023.84	14485.5	9432.4	10132	4195.72	12200.9	8863.17	10231.9	4786.77	11063.4	8953.63	5364.5	7396.42	18865	9796.29	7103.07	4837.89	8635.66	13465.1	5402.31	3363.52	14691.1	9347.03	6210.79	3970.16	9682	8177.9	4139.27	4529.7	8907.19	11876.8	3667.15	4589.37	13221.8	11611.8	4643.86	4484.88	10046.2	9064	3979.15	3907.08	9786.81	11758.9	4045.73	3626.66	9647.7	9985.73	3060.74	3389.31	9439.68	16262.1	6322.78	4858.69	14423.7	9850.05	4575.79	3371.74	6138.06	7631.69	6139.45	3788.8	7336.72	6843.19	3194.67	4542.71	10214.9	10946.1	2718.09	4468.81	5935.34	7802.07	3504.97	3538.08	7643.45	8100.98	3695.97	3726.67	5699.65	8856.34	3140.05	4268.57	5375.94	10262.5	4065.11	4138.06	11042.6	6907.17	5743.88	4684.12	7662.31	8145.69	4299.76	3688.84	7318.84	9524.13	4844.47	4027.43	10780.3	9747.53	6925.53	4562.86	8730.27	9488	4719.37	3588.26	9684.72	8292.42	3356.31	3104.76	7225.35	8701.33	3368.85	3800.92	7794.81	13943.4
2022-02-24 09:00:00	21.55	8939.13	10026.5	13088.9	13129.5	9810	7810.57	13852.5	9318.22	9327.48	4156.4	13070.5	8866.19	9852.15	4879.8	9796.87	9088.4	5068.94	7107.98	14920.3	12050.4	8271.71	4701.2	8304.01	14390.7	5311.26	3667.62	16883.1	9231.38	6164.2	4128.22	9869.93	7934.56	4109.35	4318.38	9033.51	11101.3	3756.28	4653.29	14199.5	11839	4542.54	4861.62	8902.8	9225.03	4010.73	3815.36	10238.9	13649.4	4117.81	3595.72	9576.18	10265.9	3476.58	3183.91	8721.86	14416.4	6511.16	4993.02	15797.8	9798.17	4428.75	3614.53	6254.55	7220.73	5517.92	3882.48	6448.48	6830.18	3044.15	4682.89	9308.95	10816.4	2685.1	4522.29	6190.64	8490.46	3790.24	3529.59	7767	7678.56	3681.56	3387.24	6001.34	8519.42	3587.64	4119.31	5586.61	10114.6	3998.24	4160.27	11134.6	6638.65	5914.98	4649.33	7862.28	8587.01	4303.46	3696.32	7775.82	10185.4	4829.64	3885.42	9205.75	8915.35	5769.85	4770.22	9319.28	9311.05	4969.78	3859.51	8085.12	8359.69	3560.24	3137.77	7414.44	9058.25	3608.49	4516.46	7066.66	14990.6

### Sheet: 231+THP1 Clustering
7/8/2021: 231+THP1
		Cas9 Control (5k) + THP1 (20k)												KO1 (5k) + THP1 (20k)																THP1 (25k)
Date Time	Elapsed	231L2G Cas9Con (1) 5K cells / well THP1 PKH26 (1) 20K cells / well (C3), Image 1	231L2G Cas9Con (1) 5K cells / well THP1 PKH26 (1) 20K cells / well (C3), Image 2	231L2G Cas9Con (1) 5K cells / well THP1 PKH26 (1) 20K cells / well (C3), Image 3	231L2G Cas9Con (1) 5K cells / well THP1 PKH26 (1) 20K cells / well (C3), Image 4	231L2G Cas9Con (1) 5K cells / well THP1 PKH26 (1) 20K cells / well (E3), Image 1	231L2G Cas9Con (1) 5K cells / well THP1 PKH26 (1) 20K cells / well (E3), Image 2	231L2G Cas9Con (1) 5K cells / well THP1 PKH26 (1) 20K cells / well (E3), Image 3	231L2G Cas9Con (1) 5K cells / well THP1 PKH26 (1) 20K cells / well (E3), Image 4	231L2G Cas9Con (1) 5K cells / well THP1 PKH26 (1) 20K cells / well (F3), Image 1	231L2G Cas9Con (1) 5K cells / well THP1 PKH26 (1) 20K cells / well (F3), Image 2	231L2G Cas9Con (1) 5K cells / well THP1 PKH26 (1) 20K cells / well (F3), Image 3	231L2G Cas9Con (1) 5K cells / well THP1 PKH26 (1) 20K cells / well (F3), Image 4	231L2G KO1 (1) 5K cells / well THP1 PKH26 (1) 20K cells / well (C4), Image 1	231L2G KO1 (1) 5K cells / well THP1 PKH26 (1) 20K cells / well (C4), Image 2	231L2G KO1 (1) 5K cells / well THP1 PKH26 (1) 20K cells / well (C4), Image 3	231L2G KO1 (1) 5K cells / well THP1 PKH26 (1) 20K cells / well (C4), Image 4	231L2G KO1 (1) 5K cells / well THP1 PKH26 (1) 20K cells / well (D4), Image 1	231L2G KO1 (1) 5K cells / well THP1 PKH26 (1) 20K cells / well (D4), Image 2	231L2G KO1 (1) 5K cells / well THP1 PKH26 (1) 20K cells / well (D4), Image 3	231L2G KO1 (1) 5K cells / well THP1 PKH26 (1) 20K cells / well (D4), Image 4	231L2G KO1 (1) 5K cells / well THP1 PKH26 (1) 20K cells / well (E4), Image 1	231L2G KO1 (1) 5K cells / well THP1 PKH26 (1) 20K cells / well (E4), Image 2	231L2G KO1 (1) 5K cells / well THP1 PKH26 (1) 20K cells / well (E4), Image 3	231L2G KO1 (1) 5K cells / well THP1 PKH26 (1) 20K cells / well (E4), Image 4	231L2G KO1 (1) 5K cells / well THP1 PKH26 (1) 20K cells / well (F4), Image 1	231L2G KO1 (1) 5K cells / well THP1 PKH26 (1) 20K cells / well (F4), Image 2	231L2G KO1 (1) 5K cells / well THP1 PKH26 (1) 20K cells / well (F4), Image 3	231L2G KO1 (1) 5K cells / well THP1 PKH26 (1) 20K cells / well (F4), Image 4	THP1 PKH26 (1) 20K cells / well (C5), Image 1	THP1 PKH26 (1) 20K cells / well (C5), Image 2	THP1 PKH26 (1) 20K cells / well (C5), Image 3	THP1 PKH26 (1) 20K cells / well (C5), Image 4	THP1 PKH26 (1) 20K cells / well (D5), Image 1	THP1 PKH26 (1) 20K cells / well (D5), Image 2	THP1 PKH26 (1) 20K cells / well (D5), Image 3	THP1 PKH26 (1) 20K cells / well (D5), Image 4	THP1 PKH26 (1) 20K cells / well (E5), Image 1	THP1 PKH26 (1) 20K cells / well (E5), Image 2	THP1 PKH26 (1) 20K cells / well (E5), Image 3	THP1 PKH26 (1) 20K cells / well (E5), Image 4	THP1 PKH26 (1) 20K cells / well (F5), Image 1	THP1 PKH26 (1) 20K cells / well (F5), Image 2	THP1 PKH26 (1) 20K cells / well (F5), Image 3	THP1 PKH26 (1) 20K cells / well (F5), Image 4
2021-07-08 12:00:00	0	741.493	772.854	1207.83	785.054	925.062	852.495	851.823	734.356	852.588	1095.24	893.271	869.517	778.008	839.682	1150.18	863.603	858.362	882.427	1381.24	993.822	892.701	866.128	925.288	929.144	834.788	1375.35	858.293	798.037	738.711	720.112	727.235	645.766	721.484	657.157	1101.21	875.473	670.128	704.452	2402.78	697.242	683.084	689.99	735.928	1985.6
2021-07-08 13:30:00	1.5	1384.34	1949.18	1864.7	1869.12	1387.8	2808.13	1100.27	1349.81	1672.13	2031.43	1156.6	1398.25	1374.38	1498.66	1387.44	1581.69	1874.79	1699.23	1658.67	1594.72	1561.55	1736.65	1612.95	1394.03	1619.82	1988.15	1093.74	1408.67	1115.98	1112.81	1002.62	1024.05	1180.85	1279	1173.18	1085.28	1049.66	1122.6	1411.01	1061.68	1113.07	1202.93	1032.21	1305.3
2021-07-08 14:00:00	2	4058.18	1836.2	1701.35	2158.53	1387.89	3541.35	1273.37	1686.7	1679.74	2929.07	1259.67	1474.12	1441.26	1431.19	1619.04	1661.62	1504.02	1827.31	1857.17	1685.22	1535.39	1747.21	1529.34	1427.42	1637.77	1723.16	1201.58	1536.18	1196.95	1424.52	1075.92	1057.03	1363.76	1402.56	1233.81	1321.47	1234.36	1379.62	1379.82	1083.87	1189.33	1343.12	1318.56	1406.91
2021-07-08 14:30:00	2.5	1249.72	2146.37	1584.55	1794.66	1539.66	3647.98	2884.65	1635.78	1797.11	1979.88	3138.03	1830.72	1278.88	1676.54	1440.72	1857.6	1633.21	1724.75	1806.39	1648.89	1474.37	1788.88	1695.83	1585.98	1713.57	2031.41	1175.02	1616.67	1565.4	1601.58	1124.32	1235.64	1336.51	1528.59	1260.34	1289.52	1248.37	1434.9	1322.9	1207.83	1326.55	1453.18	1066.57	1691.28
2021-07-08 15:00:00	3	4286.97	1834.56	1817.44	1909.73	1403.91	3598.82	1088.75	2410.68	1949.93	2716.91	3342.53	1598.94	1370.81	1756.44	1334.43	1749.86	1847.77	1698.72	2014.49	1441.22	1392.52	2034.61	1505.88	1527.11	2040.26	1857.24	1152.18	1535.74	1449.7	1543.28	1053.29	1269.84	1420.62	1484.92	1321.89	1196.06	1309.78	1362.26	1314.42	1297.65	1376.07	1539.36	1022.57	1471.92
2021-07-08 15:30:00	3.5	4584.58	1998.13	1397.87	1712.71	1572.38	3914.71	1006.24	2060.35	2232.63	2326.45	3168.95	1761.82	1440.07	1821.21	1350.48	1677.81	1758.54	1853.39	1758.2	1561.27	1578.06	1739.64	1631.1	1597.66	1959.07	2021.1	1054.12	1663.85	1244.74	1490.41	1142.95	1559.85	1459.48	1640.52	1360.49	1452.73	1349.19	1447.59	1581.19	1166.96	1776.8	1589.88	988.703	1768.1
2021-07-08 16:00:00	4	1209.74	1959.88	1226.35	2278.78	1457.39	3677.66	1082.16	2298.06	2389.08	2280.88	3109.31	1893.19	1212.87	1821.13	1885.8	1620.05	1708.48	1809.29	1724.9	1588.44	1451.6	1777.61	1758	1691.21	1888.72	1944.19	973.198	1712.08	1520.76	1612.43	1152.31	1443.49	1452.19	1690.16	1343.44	1569.78	1277.46	1532.57	1289.89	1367.01	1397.12	1678.85	881.361	1641.41
2021-07-08 18:00:00	6	3261.34	1765.42	1507.74	2171.28	1279.79	4325.25	1125.18	2400.45	1790.91	2501.09	3495.61	1817.1	1264.96	1614.4	1502.92	1977.14	1570.56	1989.72	1623.56	1743.16	1496.41	2085.68	1495.16	1669.65	4001.18	2353.44	1124.59	2765.26	1407.99	1896.13	1350.82	1407.95	1662.89	1764.44	1353.64	1310.89	1354.57	1954.19	1308.11	1361.52	1986.12	1832.02	894.923	1595.44
8/11/2021: 231+THP1
Date Time	Elapsed	231Cas9Con (1) 5K cells / well THP-1 (1) 20K cells / well (C5), Image 1	231Cas9Con (1) 5K cells / well THP-1 (1) 20K cells / well (C5), Image 2	231Cas9Con (1) 5K cells / well THP-1 (1) 20K cells / well (C5), Image 3	231Cas9Con (1) 5K cells / well THP-1 (1) 20K cells / well (C5), Image 4	231Cas9Con (1) 5K cells / well THP-1 (1) 20K cells / well (D5), Image 1	231Cas9Con (1) 5K cells / well THP-1 (1) 20K cells / well (D5), Image 2	231Cas9Con (1) 5K cells / well THP-1 (1) 20K cells / well (D5), Image 3	231Cas9Con (1) 5K cells / well THP-1 (1) 20K cells / well (D5), Image 4	231Cas9Con (1) 5K cells / well THP-1 (1) 20K cells / well (E5), Image 1	231Cas9Con (1) 5K cells / well THP-1 (1) 20K cells / well (E5), Image 2	231Cas9Con (1) 5K cells / well THP-1 (1) 20K cells / well (E5), Image 3	231Cas9Con (1) 5K cells / well THP-1 (1) 20K cells / well (E5), Image 4	231KO1 (1) 5K cells / well THP-1 (1) 20K cells / well (C6), Image 1	231KO1 (1) 5K cells / well THP-1 (1) 20K cells / well (C6), Image 2	231KO1 (1) 5K cells / well THP-1 (1) 20K cells / well (C6), Image 3	231KO1 (1) 5K cells / well THP-1 (1) 20K cells / well (C6), Image 4	231KO1 (1) 5K cells / well THP-1 (1) 20K cells / well (E6), Image 1	231KO1 (1) 5K cells / well THP-1 (1) 20K cells / well (E6), Image 2	231KO1 (1) 5K cells / well THP-1 (1) 20K cells / well (E6), Image 3	231KO1 (1) 5K cells / well THP-1 (1) 20K cells / well (E6), Image 4	231KO1 (1) 5K cells / well THP-1 (1) 20K cells / well (F6), Image 1	231KO1 (1) 5K cells / well THP-1 (1) 20K cells / well (F6), Image 2	231KO1 (1) 5K cells / well THP-1 (1) 20K cells / well (F6), Image 3	231KO1 (1) 5K cells / well THP-1 (1) 20K cells / well (F6), Image 4
2021-08-11 14:45:00	0	770.095	784.923	720.202	755.771	1404.78	1791.8	725.079	809.929	709.402	2035.75	748.503	790.855	691.014	745.079	729.223	731.521	847.07	759.677	763.4	800.543	863.949	911.379	785.64	820.849
2021-08-11 15:30:00	0.75	1048.07	1003.71	1096.2	1155.69	1039.25	2676.45	831.926	916.248	818.735	1994.69	1053.09	961.131	926.138	1006.07	974.817	832.612	945.706	1068.87	924.874	762.639	916.33	851.411	822.085	861.036
2021-08-11 16:00:00	1.25	1141.43	1127.72	985.015	1287.7	1182.18	2048.25	1310.1	942.307	870.115	1410.9	861.819	943.623	1014.4	1060.85	994.293	1084.88	964.789	1008.93	877.175	792.163	924.019	819.001	926.693	845.427
2021-08-11 17:00:00	2.25	1203.86	1080.31	1125.49	1205.28	1556.92	1493.36	1421.88	4405.87	881.839	1842.19	1220.67	1963.5	1074.82	1254.91	1124.87	996.224	921.544	894.916	897.943	970.7	1096.01	946.619	951.084	943.717
2021-08-11 18:00:00	3.25	1298.28	1125.63	1301.11	1220.2	1768.83	2091.62	1359.54	1213.7	2710.1	2149.36	984.945	2371.66	1114.55	1457.84	1070.62	1016.76	1088.7	961.715	912.615	836.166	1147.34	1050.02	1041.69	1065.31
2021-08-11 19:00:00	4.25	1441.12	1242.3	1309.33	1337.74	2267.77	2036.78	1585.82	2301.86	1726.94	2283.05	1415.34	3324.78	1173.36	1480.73	1047.2	1112.12	1186.71	1049.34	1025.54	835.266	1155.1	1146.37	1093.49	1034.35
6/10/2022: 231+THP1
Date Time	Elapsed	231 Con (1) 5K cells / well THP1 (1) 20K cells / well (B3), Image 1	231 Con (1) 5K cells / well THP1 (1) 20K cells / well (B3), Image 2	231 Con (1) 5K cells / well THP1 (1) 20K cells / well (B3), Image 3	231 Con (1) 5K cells / well THP1 (1) 20K cells / well (B3), Image 4	231 Con (1) 5K cells / well THP1 (1) 20K cells / well (B4), Image 1	231 Con (1) 5K cells / well THP1 (1) 20K cells / well (B4), Image 2	231 Con (1) 5K cells / well THP1 (1) 20K cells / well (B4), Image 3	231 Con (1) 5K cells / well THP1 (1) 20K cells / well (B4), Image 4	231 Con (1) 5K cells / well THP1 (1) 20K cells / well (B5), Image 1	231 Con (1) 5K cells / well THP1 (1) 20K cells / well (B5), Image 2	231 Con (1) 5K cells / well THP1 (1) 20K cells / well (B5), Image 3	231 Con (1) 5K cells / well THP1 (1) 20K cells / well (B5), Image 4	231 KO1 (1) 5K cells / well THP1 (1) 20K cells / well (C3), Image 1	231 KO1 (1) 5K cells / well THP1 (1) 20K cells / well (C3), Image 2	231 KO1 (1) 5K cells / well THP1 (1) 20K cells / well (C3), Image 3	231 KO1 (1) 5K cells / well THP1 (1) 20K cells / well (C3), Image 4	231 KO1 (1) 5K cells / well THP1 (1) 20K cells / well (C4), Image 1	231 KO1 (1) 5K cells / well THP1 (1) 20K cells / well (C4), Image 2	231 KO1 (1) 5K cells / well THP1 (1) 20K cells / well (C4), Image 3	231 KO1 (1) 5K cells / well THP1 (1) 20K cells / well (C4), Image 4	231 KO1 (1) 5K cells / well THP1 (1) 20K cells / well (C5), Image 1	231 KO1 (1) 5K cells / well THP1 (1) 20K cells / well (C5), Image 2	231 KO1 (1) 5K cells / well THP1 (1) 20K cells / well (C5), Image 3	231 KO1 (1) 5K cells / well THP1 (1) 20K cells / well (C5), Image 4	231 KO2 (1) 5K cells / well THP1 (1) 20K cells / well (D3), Image 1	231 KO2 (1) 5K cells / well THP1 (1) 20K cells / well (D3), Image 2	231 KO2 (1) 5K cells / well THP1 (1) 20K cells / well (D3), Image 3	231 KO2 (1) 5K cells / well THP1 (1) 20K cells / well (D3), Image 4	231 KO2 (1) 5K cells / well THP1 (1) 20K cells / well (D4), Image 1	231 KO2 (1) 5K cells / well THP1 (1) 20K cells / well (D4), Image 2	231 KO2 (1) 5K cells / well THP1 (1) 20K cells / well (D4), Image 3	231 KO2 (1) 5K cells / well THP1 (1) 20K cells / well (D4), Image 4	231 KO2 (1) 5K cells / well THP1 (1) 20K cells / well (D5), Image 1	231 KO2 (1) 5K cells / well THP1 (1) 20K cells / well (D5), Image 2	231 KO2 (1) 5K cells / well THP1 (1) 20K cells / well (D5), Image 3	231 KO2 (1) 5K cells / well THP1 (1) 20K cells / well (D5), Image 4	THP1 (1) 20K cells / well (E3), Image 1	THP1 (1) 20K cells / well (E3), Image 2	THP1 (1) 20K cells / well (E3), Image 3	THP1 (1) 20K cells / well (E3), Image 4	THP1 (1) 20K cells / well (E4), Image 1	THP1 (1) 20K cells / well (E4), Image 2	THP1 (1) 20K cells / well (E4), Image 3	THP1 (1) 20K cells / well (E4), Image 4
2022-06-10 15:00:00	0	2147.44	3168.04	2220.45	1685.47	2432.11	4754.78	1975.49	2794.61	2917.27	2316.18	1735.4	1800.62	2470.2	1945.48	2407.68	2078.82	3589.28	1883.41	3034.94	2860.99	2705.02	2456.99	1832.1	1881.28	5662.81	2702.45	1653.47	3630.04	3038.04	3462.18	2151.29	2287.29	2807.14	3350.88	4939.91	4799.81	4184.92	1779.58	3077.46	1944.55	3035.44	2683.43	2396.22	1943.88
2022-06-10 16:00:00	1	3928.29	5322.8	3168.37	2444.99	3847.7	5284.81	2317.77	2930.97	5948.54	2361.87	2355.29	2005.74	2834.09	3495.56	1937.54	2347.98	3244.14	2262.65	2545.96	3174.44	3172.31	3283.55	2196.89	2456.52	4279.28	3074.16	1649.42	2887.19	3645.92	3144.54	1698.44	2305.17	2573.35	2322.22	3518.67	3350.75	2285.11	1722.52	2179.2	1788.89	2240.66	2044.03	1924.99	1601.65
2022-06-10 17:00:00	2	4510.81	5800.54	3137.01	3872.06	4974.93	4532.97	3189.94	3315.76	7094.06	3448.83	3300.62	2189.13	3732.32	4034.96	1947.74	2822.18	3268.84	2211.6	2430.42	3885.45	4081.74	3534.46	3157.35	2972.36	4852.27	3210.09	1978.84	2716.84	3680.8	3141.11	2129.89	2619	2718.13	2593.76	2979.58	2481.32	1940.93	2318.03	2036.52	1986.1	2135.26	2199.92	1997.16	1717.95
2022-06-10 18:00:00	3	4671.83	6588.68	3219.59	5438.54	3936.47	6032.49	2969.88	3584.4	6342.09	3623.07	3181.12	2600.89	4336.91	4408.23	1922.28	2778.67	3296.51	2436.39	2834.53	4732.66	3758.36	4361.63	3735.29	3210.96	4289.85	3183.22	2076.37	2652.97	4102.68	3781.69	2635.86	2519.94	2722.6	2728.39	2303.17	2197.91	2007.95	3016.41	1878.27	2691.76	2329.86	2212.05	2316.59	1673.48
2022-06-10 19:00:00	4	4735.49	9068.63	3255.12	5946.67	4120.14	5865.73	4235.91	3967.26	8838.2	3889.73	3507.88	2517.47	4521.69	5088.25	2099.29	3317.32	3415.16	2196.42	2907.29	5271.58	4096.79	4282.75	3938.14	2751.79	4364.49	3443.31	2036.42	2855.56	4674.21	4551.27	2953.29	3324.94	3420.24	2887.09	2903.18	2409.48	2205.14	3359.59	2104.66	2960.33	2558.8	2274.78	2342.89	1891.78
2022-06-10 20:00:00	5	4019.45	10815	2921.93	5918.04	4153.81	5985.58	4534.6	3653.3	9662.52	3864.37	3682.34	2783.52	5032.2	5012.95	2218.12	3030.54	3318.26	2217.21	3164.04	6897.22	4447.68	4186.85	4213.55	3382.89	5305.27	3665.58	2346.61	3008.49	4781.93	5391.44	3382.75	3589.08	3309.97	3622.6	3296.21	2424.01	2341.89	3643.23	2150.13	3520.88	3043.46	2448.49	2400.67	1911.32

### Sheet: Sema4A Sorted Clustering
2/23/2022: THP1 4A Sorted Clustering
		Con+THP1 4A+																																Con+THP1 4A-								KO+THP1 4A+																																KO+THP1 4A-
Date Time	Elapsed	231 Con (1) 5K cells / well THP1 4A+ (1) 20K cells / well (C3), Image 1	231 Con (1) 5K cells / well THP1 4A+ (1) 20K cells / well (C3), Image 2	231 Con (1) 5K cells / well THP1 4A+ (1) 20K cells / well (C3), Image 3	231 Con (1) 5K cells / well THP1 4A+ (1) 20K cells / well (C3), Image 4	231 Con (1) 5K cells / well THP1 4A+ (1) 20K cells / well (C4), Image 1	231 Con (1) 5K cells / well THP1 4A+ (1) 20K cells / well (C4), Image 2	231 Con (1) 5K cells / well THP1 4A+ (1) 20K cells / well (C4), Image 3	231 Con (1) 5K cells / well THP1 4A+ (1) 20K cells / well (C4), Image 4	231 Con (1) 5K cells / well THP1 4A+ (1) 20K cells / well (C5), Image 1	231 Con (1) 5K cells / well THP1 4A+ (1) 20K cells / well (C5), Image 2	231 Con (1) 5K cells / well THP1 4A+ (1) 20K cells / well (C5), Image 3	231 Con (1) 5K cells / well THP1 4A+ (1) 20K cells / well (C5), Image 4	231 Con (1) 5K cells / well THP1 4A+ (1) 20K cells / well (C6), Image 1	231 Con (1) 5K cells / well THP1 4A+ (1) 20K cells / well (C6), Image 2	231 Con (1) 5K cells / well THP1 4A+ (1) 20K cells / well (C6), Image 3	231 Con (1) 5K cells / well THP1 4A+ (1) 20K cells / well (C6), Image 4	231 Con (1) 5K cells / well THP1 4A+ (1) 20K cells / well (C7), Image 1	231 Con (1) 5K cells / well THP1 4A+ (1) 20K cells / well (C7), Image 2	231 Con (1) 5K cells / well THP1 4A+ (1) 20K cells / well (C7), Image 3	231 Con (1) 5K cells / well THP1 4A+ (1) 20K cells / well (C7), Image 4	231 Con (1) 5K cells / well THP1 4A+ (1) 20K cells / well (C8), Image 1	231 Con (1) 5K cells / well THP1 4A+ (1) 20K cells / well (C8), Image 2	231 Con (1) 5K cells / well THP1 4A+ (1) 20K cells / well (C8), Image 3	231 Con (1) 5K cells / well THP1 4A+ (1) 20K cells / well (C8), Image 4	231 Con (1) 5K cells / well THP1 4A+ (1) 20K cells / well (C9), Image 1	231 Con (1) 5K cells / well THP1 4A+ (1) 20K cells / well (C9), Image 2	231 Con (1) 5K cells / well THP1 4A+ (1) 20K cells / well (C9), Image 3	231 Con (1) 5K cells / well THP1 4A+ (1) 20K cells / well (C9), Image 4	231 Con (1) 5K cells / well THP1 4A+ (1) 20K cells / well (C10), Image 1	231 Con (1) 5K cells / well THP1 4A+ (1) 20K cells / well (C10), Image 2	231 Con (1) 5K cells / well THP1 4A+ (1) 20K cells / well (C10), Image 3	231 Con (1) 5K cells / well THP1 4A+ (1) 20K cells / well (C10), Image 4	231 Con (1) 5K cells / well THP1 4A- (1) 20K cells / well (D3), Image 1	231 Con (1) 5K cells / well THP1 4A- (1) 20K cells / well (D3), Image 2	231 Con (1) 5K cells / well THP1 4A- (1) 20K cells / well (D3), Image 3	231 Con (1) 5K cells / well THP1 4A- (1) 20K cells / well (D3), Image 4	231 Con (1) 5K cells / well THP1 4A- (1) 20K cells / well (D4), Image 1	231 Con (1) 5K cells / well THP1 4A- (1) 20K cells / well (D4), Image 2	231 Con (1) 5K cells / well THP1 4A- (1) 20K cells / well (D4), Image 3	231 Con (1) 5K cells / well THP1 4A- (1) 20K cells / well (D4), Image 4	231 KO (1) 5K cells / well THP1 4A+ (1) 20K cells / well (E3), Image 1	231 KO (1) 5K cells / well THP1 4A+ (1) 20K cells / well (E3), Image 2	231 KO (1) 5K cells / well THP1 4A+ (1) 20K cells / well (E3), Image 3	231 KO (1) 5K cells / well THP1 4A+ (1) 20K cells / well (E3), Image 4	231 KO (1) 5K cells / well THP1 4A+ (1) 20K cells / well (E4), Image 1	231 KO (1) 5K cells / well THP1 4A+ (1) 20K cells / well (E4), Image 2	231 KO (1) 5K cells / well THP1 4A+ (1) 20K cells / well (E4), Image 3	231 KO (1) 5K cells / well THP1 4A+ (1) 20K cells / well (E4), Image 4	231 KO (1) 5K cells / well THP1 4A+ (1) 20K cells / well (E5), Image 1	231 KO (1) 5K cells / well THP1 4A+ (1) 20K cells / well (E5), Image 2	231 KO (1) 5K cells / well THP1 4A+ (1) 20K cells / well (E5), Image 3	231 KO (1) 5K cells / well THP1 4A+ (1) 20K cells / well (E5), Image 4	231 KO (1) 5K cells / well THP1 4A+ (1) 20K cells / well (E6), Image 1	231 KO (1) 5K cells / well THP1 4A+ (1) 20K cells / well (E6), Image 2	231 KO (1) 5K cells / well THP1 4A+ (1) 20K cells / well (E6), Image 3	231 KO (1) 5K cells / well THP1 4A+ (1) 20K cells / well (E6), Image 4	231 KO (1) 5K cells / well THP1 4A+ (1) 20K cells / well (E7), Image 1	231 KO (1) 5K cells / well THP1 4A+ (1) 20K cells / well (E7), Image 2	231 KO (1) 5K cells / well THP1 4A+ (1) 20K cells / well (E7), Image 3	231 KO (1) 5K cells / well THP1 4A+ (1) 20K cells / well (E7), Image 4	231 KO (1) 5K cells / well THP1 4A+ (1) 20K cells / well (E8), Image 1	231 KO (1) 5K cells / well THP1 4A+ (1) 20K cells / well (E8), Image 2	231 KO (1) 5K cells / well THP1 4A+ (1) 20K cells / well (E8), Image 3	231 KO (1) 5K cells / well THP1 4A+ (1) 20K cells / well (E8), Image 4	231 KO (1) 5K cells / well THP1 4A+ (1) 20K cells / well (E9), Image 1	231 KO (1) 5K cells / well THP1 4A+ (1) 20K cells / well (E9), Image 2	231 KO (1) 5K cells / well THP1 4A+ (1) 20K cells / well (E9), Image 3	231 KO (1) 5K cells / well THP1 4A+ (1) 20K cells / well (E9), Image 4	231 KO (1) 5K cells / well THP1 4A+ (1) 20K cells / well (E10), Image 1	231 KO (1) 5K cells / well THP1 4A+ (1) 20K cells / well (E10), Image 2	231 KO (1) 5K cells / well THP1 4A+ (1) 20K cells / well (E10), Image 3	231 KO (1) 5K cells / well THP1 4A+ (1) 20K cells / well (E10), Image 4	231 KO (1) 5K cells / well THP1 4A- (1) 20K cells / well (F3), Image 1	231 KO (1) 5K cells / well THP1 4A- (1) 20K cells / well (F3), Image 2	231 KO (1) 5K cells / well THP1 4A- (1) 20K cells / well (F3), Image 3	231 KO (1) 5K cells / well THP1 4A- (1) 20K cells / well (F3), Image 4	231 KO (1) 5K cells / well THP1 4A- (1) 20K cells / well (F4), Image 1	231 KO (1) 5K cells / well THP1 4A- (1) 20K cells / well (F4), Image 2	231 KO (1) 5K cells / well THP1 4A- (1) 20K cells / well (F4), Image 3	231 KO (1) 5K cells / well THP1 4A- (1) 20K cells / well (F4), Image 4
2022-02-23 14:20:00	0	1557.34	1705.25	1330.81	1296.39	1521.69	1367.26	1417.48	1350.88	1475.05	1496.54	1553.37	1433.32	1385.75	1458.18	1701.37	1582.2	1420.22	1403.77	1315.88	1537.43	1478.16	1486.72	1440.44	1516.67	1396.31	1394.31	1514.38	1363.71	1521.33		1506.17	1446.08	1684.1	1516.22	1607.97	1614.79	1298.77	1379.95	1479.75	1343.05	1499.86	1314.67	1502.24	1408.99	1500	1590.04	1470.1	1406.42	1405.04	1509.55	1548.01	1593.07	1458.79	1451.69	1490.31	1466.86	1385.11		1479.23		1354.44	1438.94	1502.78	1491	1465.42	1428.01	1450.47	1361.43		1331.11	1566.67	1416.8	1375.97	1289.72	1493.68	1256.15	1372.61	1366.51	1424.72	1531.21
2022-02-23 15:00:00	0.666667	4095.39	3536.41	2870.15	2853.71	5588.41	2216.68	2897.7	2637.13	3869.42	3519.36	2987.4	3232.89	5571.78	4661.75	2623.9	2607.12	4516.57	4390.72	3082.35	3157.06	3635.3	5289.52	2995.37	3164.18	4932.62	3449.32	2691.55	2553.07	3632.53	3996.66	3165.99	4132.93		2138.33	3885.37	2372.4	1922.52	1955.22	1880.17	2025.98	3024.86	1703.97	3504.63	2159.11	2621.93	2436.89	2277.33	2764.42	2109.33	2168.49	2265.17	3966.55	2324.17	1898.85	2972.1	2688.59	2474.7	1875.02	3286.64	2835.99	1991.85	1882.52	3695.66	3430.53	2471.8	2172.75	2481.23	2545.11	1784.84	1951.46	3236.5	4004.63	1993.13	1703.21		2608.27	1585.25	1436.91	1756.71	1995.69
2022-02-23 16:00:00	1.66667	8920.61	7194.69	5747.93	4394.16		3682.9	5287.43	4393.76	6260.15	6000.26	6566	5117.27		6860.75	6690.33	6032.36	8163.32	5742.27	6247.84	5315.89	7026.48	6824.4	5650.31	6783.27	6977.41	4459.66	6665.93	5462.39	6238.52	7480.27	5216.18	4557.59		2516.44	6097.71	3732.14	2856.57	2345.74	3371.61	3137.31	3267.59	2153.89		2532.37	2423.36	2491.86	3290.26	4480.38	2689	2591.08	3672.78	5551.24	3078.26	2455.83	4097.1	3138.57	3166.92	2479.76	5261.13	4012.85	3236.03	2955.03	5623.03	4118.84	3090.19	2595.7	4508.38	3215.45	2754.43	2932.17	3884.64	5209.84	2150.57	1984.19	5189.98	3524.45	1667.5	1487.29	3130.18	2800.21
2022-02-23 17:00:00	2.66667	14322.6	9376.66	8981.77	6460.93		4462.08	10693.5	6642.58	9960.97	6504.9	11203.4	7537.36	9791.71	7046.73	11967	7572.92	7955.02	9805.81	9762.38	9442.72	6702.73	4341.03	7695.83	10954.1	9262.07	3459.62	8252.4	6244.56	9943.05	12046.6	8938.6	5042.33		3418.39		4331.11	3662.97	3094.8	3952.68	4352.59	4271.69	1984.76	6599.82	2795.47	3038.1	2612.65	4314.03	5090.52	3398.87	3378.08	4828.9	5302.27	3835.02	2946.93	4360.25	4625.15	4102.21	3115.68	6578.36	4134.03	4611.35	4567.46	5250.51	5984.62	4151.93	3182.76	5998.13	4336.2	3149.36	4712.34	3679.76	5403.16	2141.34	1934.58	5681.82	3574.08	1975.41	1920.87	3819.68	2759.36
2022-02-23 18:00:00	3.66667	13439.4	9952.63	12716.5	6214.81	10202.7	6733.65	10111.1	7192.82	8527.47	6290.01	11604.8	9681.84	9091.15	8090.8	12300.1	8432.42	9592.17	8471.88	10533.1	10957.3	8060.52	5930.36	7936.12	10292.6	10820	3496.4	9444.89	6448.11	10749.3	11637.8	11097.8	6085	9850.65	3206.22		4358.59	4635.05	3045.4	4412.52	5851.23	4443.29	2698.13		3011.45	2948.91	3575.66	4538.11	4163.58	3855.15	4226.54	4364.46	4653.48	3629.7	2103.78	6954.59	6947.01	4080.8	2846.49	5934.35	3832.96	4860.2	4372.06	6467.18	5365.92	4517.45	3426.98		4743.01	3591.55	3626.76	5683.14	4965.14	2508.14	2378.12	6838.96	4561.61	1980.65	1652.12	4200.48	3786.68
2022-02-23 19:00:00	4.66667	15810.6	10959.3	16688.7	7911.79	14273.5	6440.84	15628.5	8335.14	6341.45	6248.02	19223.2	11880.2	8161.11	6483.69	13600.5	13274.2	7122.48	10982.4	13931	16412.5	8808.48	5845.06	9964.8	9208.9	10561.5	4188.98	10265.4	7913.9	6553.4	20174.4	16530.8	10706.6	10626.4	5032.26		4544	4647.83	3339.57	4603.89	6884.62	4190.04	2539.1		3587	2302.48	4166.39	4465.6	3789.82	3729.72	4336.22	5160.37	4197.92	3570.08	2331.72	6953.12	5128.8	3315.35	3287.77	7228.16	4194.46	4481.97	3369.99	7840.83	6052.27	4066.4	3599.79		3191.44	2875	3984.8	6632.53	4792.9	2545.93	2089.5	5938.47	5581.57	1764.32	2067.68	6138.2	3448.17
2022-02-23 20:00:00	5.66667	12854	12571.5	22001.2	7538.56	9056.64	4366.58	17087.9	8137.93	4110.82	5788.29	33825.2	12283.3	8190.18	3724.28	16146.6	9640.27	6376.69	8913.65	10369.8	11189.5	5667.75	4307.91	11512.6	12816	8716.33	1722.44	7141.87	10395.7	10562.3	14515.6	7678.21	6746.62	8036.9	3190.12		5103.26	3632.95	2986.57	4484.28	6577.3	2536.82	2313.24	7915	3652.4	2317.43	1940.12	5229.96	7502.25	4034.25	4420.31	5596.91	3558.87	3844.52	1854.72	6260.46	4901.21	3936.12	3500.87		6249.02	4138.23	3172.16	7492.98	5809.08	3307.89	2522.6	8056.79	4863.1	3067.95	4097.25	8764.76	5870.49	2330.68	2492.6	4285.54	4155.65	2108.4	2097.57	5393.46	3914.9
3/23/2022: THP1 4A Sorted Clustering
Date Time	Elapsed	231Con (1) 5K cells / well THP1 4A+ (1) 20K cells / well (B3), Image 1	231Con (1) 5K cells / well THP1 4A+ (1) 20K cells / well (B3), Image 2	231Con (1) 5K cells / well THP1 4A+ (1) 20K cells / well (B3), Image 3	231Con (1) 5K cells / well THP1 4A+ (1) 20K cells / well (B3), Image 4	231Con (1) 5K cells / well THP1 4A+ (1) 20K cells / well (B4), Image 1	231Con (1) 5K cells / well THP1 4A+ (1) 20K cells / well (B4), Image 2	231Con (1) 5K cells / well THP1 4A+ (1) 20K cells / well (B4), Image 3	231Con (1) 5K cells / well THP1 4A+ (1) 20K cells / well (B4), Image 4	231Con (1) 5K cells / well THP1 4A+ (1) 20K cells / well (B5), Image 1	231Con (1) 5K cells / well THP1 4A+ (1) 20K cells / well (B5), Image 2	231Con (1) 5K cells / well THP1 4A+ (1) 20K cells / well (B5), Image 3	231Con (1) 5K cells / well THP1 4A+ (1) 20K cells / well (B5), Image 4	231Con (1) 5K cells / well THP1 4A+ (1) 20K cells / well (B6), Image 1	231Con (1) 5K cells / well THP1 4A+ (1) 20K cells / well (B6), Image 2	231Con (1) 5K cells / well THP1 4A+ (1) 20K cells / well (B6), Image 3	231Con (1) 5K cells / well THP1 4A+ (1) 20K cells / well (B6), Image 4	231Con (1) 5K cells / well THP1 4A+ (1) 20K cells / well (B7), Image 1	231Con (1) 5K cells / well THP1 4A+ (1) 20K cells / well (B7), Image 2	231Con (1) 5K cells / well THP1 4A+ (1) 20K cells / well (B7), Image 3	231Con (1) 5K cells / well THP1 4A+ (1) 20K cells / well (B7), Image 4	231Con (1) 5K cells / well THP1 4A+ (1) 20K cells / well (B9), Image 1	231Con (1) 5K cells / well THP1 4A+ (1) 20K cells / well (B9), Image 2	231Con (1) 5K cells / well THP1 4A+ (1) 20K cells / well (B9), Image 3	231Con (1) 5K cells / well THP1 4A+ (1) 20K cells / well (B9), Image 4	231Con (1) 5K cells / well THP1 4A+ (1) 20K cells / well (B10), Image 1	231Con (1) 5K cells / well THP1 4A+ (1) 20K cells / well (B10), Image 2	231Con (1) 5K cells / well THP1 4A+ (1) 20K cells / well (B10), Image 3	231Con (1) 5K cells / well THP1 4A+ (1) 20K cells / well (B10), Image 4	231Con (1) 5K cells / well THP1 4A- (1) 20K cells / well (C3), Image 1	231Con (1) 5K cells / well THP1 4A- (1) 20K cells / well (C3), Image 2	231Con (1) 5K cells / well THP1 4A- (1) 20K cells / well (C3), Image 3	231Con (1) 5K cells / well THP1 4A- (1) 20K cells / well (C3), Image 4	231Con (1) 5K cells / well THP1 4A- (1) 20K cells / well (C4), Image 1	231Con (1) 5K cells / well THP1 4A- (1) 20K cells / well (C4), Image 2	231Con (1) 5K cells / well THP1 4A- (1) 20K cells / well (C4), Image 3	231Con (1) 5K cells / well THP1 4A- (1) 20K cells / well (C4), Image 4	231Con (1) 5K cells / well THP1 4A- (1) 20K cells / well (C5), Image 1	231Con (1) 5K cells / well THP1 4A- (1) 20K cells / well (C5), Image 2	231Con (1) 5K cells / well THP1 4A- (1) 20K cells / well (C5), Image 3	231Con (1) 5K cells / well THP1 4A- (1) 20K cells / well (C5), Image 4	231Con (1) 5K cells / well THP1 4A- (1) 20K cells / well (C6), Image 1	231Con (1) 5K cells / well THP1 4A- (1) 20K cells / well (C6), Image 2	231Con (1) 5K cells / well THP1 4A- (1) 20K cells / well (C6), Image 3	231Con (1) 5K cells / well THP1 4A- (1) 20K cells / well (C6), Image 4	231Con (1) 5K cells / well THP1 4A- (1) 20K cells / well (C7), Image 1	231Con (1) 5K cells / well THP1 4A- (1) 20K cells / well (C7), Image 2	231Con (1) 5K cells / well THP1 4A- (1) 20K cells / well (C7), Image 3	231Con (1) 5K cells / well THP1 4A- (1) 20K cells / well (C7), Image 4	231Con (1) 5K cells / well THP1 4A- (1) 20K cells / well (C8), Image 1	231Con (1) 5K cells / well THP1 4A- (1) 20K cells / well (C8), Image 2	231Con (1) 5K cells / well THP1 4A- (1) 20K cells / well (C8), Image 3	231Con (1) 5K cells / well THP1 4A- (1) 20K cells / well (C8), Image 4	231Con (1) 5K cells / well THP1 4A- (1) 20K cells / well (C9), Image 1	231Con (1) 5K cells / well THP1 4A- (1) 20K cells / well (C9), Image 2	231Con (1) 5K cells / well THP1 4A- (1) 20K cells / well (C9), Image 3	231Con (1) 5K cells / well THP1 4A- (1) 20K cells / well (C9), Image 4	231Con (1) 5K cells / well THP1 4A- (1) 20K cells / well (C10), Image 1	231Con (1) 5K cells / well THP1 4A- (1) 20K cells / well (C10), Image 2	231Con (1) 5K cells / well THP1 4A- (1) 20K cells / well (C10), Image 3	231Con (1) 5K cells / well THP1 4A- (1) 20K cells / well (C10), Image 4	231KO1 (1) 5K cells / well THP1 4A+ (1) 20K cells / well (D3), Image 1	231KO1 (1) 5K cells / well THP1 4A+ (1) 20K cells / well (D3), Image 2	231KO1 (1) 5K cells / well THP1 4A+ (1) 20K cells / well (D3), Image 3	231KO1 (1) 5K cells / well THP1 4A+ (1) 20K cells / well (D3), Image 4	231KO1 (1) 5K cells / well THP1 4A+ (1) 20K cells / well (D5), Image 1	231KO1 (1) 5K cells / well THP1 4A+ (1) 20K cells / well (D5), Image 2	231KO1 (1) 5K cells / well THP1 4A+ (1) 20K cells / well (D5), Image 3	231KO1 (1) 5K cells / well THP1 4A+ (1) 20K cells / well (D5), Image 4	231KO1 (1) 5K cells / well THP1 4A+ (1) 20K cells / well (D6), Image 1	231KO1 (1) 5K cells / well THP1 4A+ (1) 20K cells / well (D6), Image 2	231KO1 (1) 5K cells / well THP1 4A+ (1) 20K cells / well (D6), Image 3	231KO1 (1) 5K cells / well THP1 4A+ (1) 20K cells / well (D6), Image 4	231KO1 (1) 5K cells / well THP1 4A+ (1) 20K cells / well (D7), Image 1	231KO1 (1) 5K cells / well THP1 4A+ (1) 20K cells / well (D7), Image 2	231KO1 (1) 5K cells / well THP1 4A+ (1) 20K cells / well (D7), Image 3	231KO1 (1) 5K cells / well THP1 4A+ (1) 20K cells / well (D7), Image 4	231KO1 (1) 5K cells / well THP1 4A+ (1) 20K cells / well (D10), Image 1	231KO1 (1) 5K cells / well THP1 4A+ (1) 20K cells / well (D10), Image 2	231KO1 (1) 5K cells / well THP1 4A+ (1) 20K cells / well (D10), Image 3	231KO1 (1) 5K cells / well THP1 4A+ (1) 20K cells / well (D10), Image 4	231KO1 (1) 5K cells / well THP1 4A- (1) 20K cells / well (E3), Image 1	231KO1 (1) 5K cells / well THP1 4A- (1) 20K cells / well (E3), Image 2	231KO1 (1) 5K cells / well THP1 4A- (1) 20K cells / well (E3), Image 3	231KO1 (1) 5K cells / well THP1 4A- (1) 20K cells / well (E3), Image 4	231KO1 (1) 5K cells / well THP1 4A- (1) 20K cells / well (E4), Image 1	231KO1 (1) 5K cells / well THP1 4A- (1) 20K cells / well (E4), Image 2	231KO1 (1) 5K cells / well THP1 4A- (1) 20K cells / well (E4), Image 3	231KO1 (1) 5K cells / well THP1 4A- (1) 20K cells / well (E4), Image 4	231KO1 (1) 5K cells / well THP1 4A- (1) 20K cells / well (E8), Image 1	231KO1 (1) 5K cells / well THP1 4A- (1) 20K cells / well (E8), Image 2	231KO1 (1) 5K cells / well THP1 4A- (1) 20K cells / well (E8), Image 3	231KO1 (1) 5K cells / well THP1 4A- (1) 20K cells / well (E8), Image 4	231KO1 (1) 5K cells / well THP1 4A- (1) 20K cells / well (E9), Image 1	231KO1 (1) 5K cells / well THP1 4A- (1) 20K cells / well (E9), Image 2	231KO1 (1) 5K cells / well THP1 4A- (1) 20K cells / well (E9), Image 3	231KO1 (1) 5K cells / well THP1 4A- (1) 20K cells / well (E9), Image 4	231KO1 (1) 5K cells / well THP1 4A- (1) 20K cells / well (E10), Image 1	231KO1 (1) 5K cells / well THP1 4A- (1) 20K cells / well (E10), Image 2	231KO1 (1) 5K cells / well THP1 4A- (1) 20K cells / well (E10), Image 3	231KO1 (1) 5K cells / well THP1 4A- (1) 20K cells / well (E10), Image 4
2022-03-23 15:17:00	0	1595.95	1720.66	1407.07	1681.69	1933.57	1795.98	1382.99	2036.35	1971.26	1764.16	1576.47	1788.48	2252.6	2399.68	2125.25	1836.53	2085.87	1950.69	1531.38	2151.75	1996.02	1712.48	1682.57	1700.71	1461.45	1565.93	1494.06	1715.33	1230.69	1571.92	1343.18	1604.72	2927.73	2408.01	2416.07	2942.7	3251.58	1926.4	2403.59	2616.63	2805.19	1852.96	2590.96	2643.51	2316.52	2128.4	2162.84	2196.2	2134.12	1801.73	1528.66	1911.58	1553.66	1779.6	1517.64	1779.62	1535.84	1268.89	1517.17	1687.19	1354.25	1550.91	1523.07	1951.51	2218.09	3393.93	2391.61	2691.06	1617.68	2060.43	2458.97	2909.07	1558.69	1534.3	1745.81	1729.22	1441.84	1473.55	1686.79	1469.55	1687.41	1505.76	1402.27	1683.42	1882.01	1586.63	1710.91	1615.92	1996.49	1338.2	1915.27	1828.74	1830.04	1425.16	2227.44	2003.03	1452.35	1403.28	1659.12	1297.05
2022-03-23 16:30:00	1.21667	2712.82	3929.55	2263.73	2751.2	2582.29	2813.67	3468.4	4074.1	2972.32	2690.23	2388.73	2108.24	3787.33	4119.68	3213.38	4097.06	2992.35	2756.87	2444.08	4888.85	3529.86	3727.41	2985.61	2591.33	3589.12	3652.52	2568.13	3759.03	1569.88	2163.99	2052.19	3775.9	3153.31	3017.36	4860.29	4802.91	2870.17	1919.34	4173.79	4388.64	2529.03	1805.24	3580.58	5217.71	1938.82	1694.23	3515.22	3741.98	2660.09	2394.42	3202.4	3757.26	2910.7	2350.42	2700.57	3706.71	2408.92	1941.32	2531.42	2545.39	2050.14	2449.18	3262.31	3910.3	2728.17	3645.08	4390.54	3857.69	1868.15	2181.87	5488.41	3788.15	2687.45	2080.32	2790.37	4045.79	2087.49	2378.34	2307.53	2588.85	1628.53	2400.13	2042.33	2641.32	2588.36	2743.39	2601.03	3701.98	2254.5	1576.81	2734.99	2886.26	2445.31	1782.83	4388.14	2826.2	2118.41	1935.34	3683.17	2344.33
2022-03-23 17:30:00	2.21667	3753.03	4304.88	3797.87	4133.25	3609.13	3058.7	4223.62	5522.2	3833.17	3847.16	3282.05	2834.82	4972.42	5675.71	3589.93	6738.61	3415.23	3535.51	3223.08	6898.45	4739.76	5480.15	4174.93	5412.11	3844.79	4359.8	4544.16	5173.02	2136.48	3056.91	2724.13	4423.78	2572.09	2203.32	5634.09	4263.6	3002	2806.05	5718.6	4874.52	3715.24	1758.2	5484.15	4328.85	2776.1	2118.73	4467.33	3791.14	2889.41	3466.64	4298.95	5016.31	3425.32	3202.53	4272.31	4347.1	4315.64	2620.35	3344.73	2572.64	2125.03	3222.77	3640.04	4403.41	2850.08	2971.39	5258.8	4465.04	2821.56	1921.52	5122.08	3957.78	2650.67	2066.65	5113.87	5276.36	2887.34	2895.76	3003.52	2798.23	1956.97	2931.09	2210.13	2955.72	2944.38	2735.77	3724.22	3175.45	2280.54	2015.64	5079.69	3000.86	3034.77	1799.18	3881.1	3645.32	2607.56	2490.55	4771.4	2532.66
2022-03-23 18:30:00	3.21667	4346.22	4630.31	4428.6	5025.66	4610.49	4396.06	5049.33	6008.79	4432.11	3858.96	4461.42	3510.53	4584.53	4772.56	4727.46	6074.42	4165.2	4304.71	3541.75	8176.43	5538.56	5659.09	5703.04	6368.56	4475.37	5542.78	6465.15	5182.1	2851.2	3268.7	3493.26	5771.72	2977.03	4789.59	6887.64	5106.21	3865.22	2741.76	6238.53	5058.1	3154.19	2790.18	6061.09	5756.55	2803.39	2003.79	5243.08	3977.94	4565.29	2249.65	3485.29	4295.32	3762.13	3199.84	3960.41	5389.18	5553.78	3218.91	4487.73	2890.13	2506.3	2644.68	4007.32	5499.48	2724.82	4735.98	5213.1	5378.52	2659.99	2259.46	8633.57	3860.58	2986.17	2484.58	4902.43	6085.96	3640.84	4085.96	3189.14	3620.29	2534.95	2902.8	3137.28	4816.94	4407.35	2910.28	3037.25	4305.15	3290.23	2986.84	5568.93	6373.52	3633.01	2391.5	3942.07	4383.36	3447.86	2010.48	4541.37	3244.32
2022-03-23 19:30:00	4.21667	4423.51	4718.99	5101.45	5922.4	4186.26	4694.77	4929.72	7524.3	4158.06	4753.07	4667.6	4118.57	4628.43	3792.73	6173.01	5932.7	4261.68	3606.29	3517.51	7503.08	5745.86	6096.06	6159.37	8784.41	3980.6	5338.44	6343.22	8503.45	3384.19	3337.02	3842.21	5613.84	3525.29	3385.85	6480.64	5484.25	3677.69	3107.15	6739.63	6050.65	3706.46	3143.49	7195	4941.5	3021.83	2096.26	4476.86	4091.65	3199.86	3785.05	3427.84	4611.3	4089.01	3116.04	5357.17	5772.51	5785.09	3802.5	4330.17	2913.52	2916.81	2388.22	5595.42	6040.94	2472.41	3153.03	6120.73	5491.54	2554.77	2091.49	6684.17	4236.32	3100.41	2770.7	5283.33	6466.64	3466.72	4366.19	4748.97	3972.89	3037.32	3405.45	4267.13	4819.42	3373.55	3318.52	4336.77	4877.42	2753.83	2201.14	6450.97	6155.54	2840.93	2365.41	4706.16	4788.73	3899.72	2318.8	5820.98	4376.24
2022-03-23 20:30:00	5.21667	4122.13	4893.06	6497.9	5846.45	3867.11	4031.24	4414.49	7725.73	3772.21	4588.37	6005.99	5806.44	4964.66	4089.79	6739.01	6138.86	4183.59	3977.05	4596.86	8494.64	6447.03	6376.38	7719.7	10897.6	5238.84	4106.3	7807.88	8298.25	3284.31	4091.42	4854.95	6388.61	3328.32	3394.05	6034.5	10534.7	3360.44	2132.02	6889.73	5868.01	2347.77	3254.03	7828.18	5148.74	2593.43	2621.85	6160.08	4397.95	2567.43	3046.8	4304.69	4713.19	4244.59	3413.35	5543.86	5610.87	6014.09	4333.46	4803.32	3221.39	2330.6	3044.35	5527.8	8207.34	2668.87	3969.45	6340.3	6024.5	3783.38	1879.56	8010.63	4364.59	2474.45	2751.58	7398.67	6553.84	4563.88	4921.49	5492.38	5210.91	2444.63	3518.64	5405.9	8085.43	3222.13	3590.19	8195.41	3959.49	2951.14	2684.4	6707.34	4280.52	3007.5	1640.67	5136.32	4888.59	3538.41	2375.48	5903.81	5265.36
2022-03-23 21:30:00	6.21667	4423.04	4822.36	5810.69	5585.3	4026.53	4231.27	5604.36	8579.4	3845.4	4639.43	6160.69	4800.64	4515.72	3448.14	11419.8	6670.22	5130.87	3591.19	3893.68	9823.35	6792.16	7034.27	10066.8	10271.8	3764.03	4327.9	8345.01	7825.69	2580.18	4642.45	6842.74	6317.81	3422.31	2101.86	8212.42	10359.2	4746.49	2486.72	6204	9854.66	2635.77	3419.25	5402.42	4407.45	3104.79	2135.57	8660.16	4864.31	2581.65	3261.51	4773.41	4547.4	4143.35	3494.36	6878.22	7121.14	7977.51	3981.24	5256.93	4443.44	2370.22	3149.96	5256.95	8941.64	1787.69	3027.1	9731.72	4532.49	2587.62	2215.6	7399.03	3748.4	2561.99	2876.92	7814.79	7610.62	4577.9	6958.57	5311.31	5520.84	2832.25	3739.43	7589.04	8739.17	3786.47	2779.75	7324.06	8226.93	2805.99	2817.11	7036.11	4179.36	2961.39	1441.82	6367.81	6296.96	3197.94	1953.16	5905.36	5836.61
2022-03-23 22:30:00	7.21667	4310.03	4788.65	7005.56	5505.49	4284.54	4056.66	4749.58	8467.27	3995.98	4235.91	7828.51	6460.62	4099.18	3354.28	10138.8	6579.95	4301.98	4091.76	4585.47	9514.45	7684.72	7655.31	10505.5	12729.7	3843.89	4846.42	12781.5	8945.94	3178.22	4120.69	6837.91	6079.25	3118.09	2512.36	7679.74	5174.4	2748.39	2239.78	6725.35	4485.94	2995.58	3157.34	4689.05	4342.88	2482.2	1718.46	7544.98	6055.98	2129.84	2256.41	6314.35	5510.76	4557.13	3898.03	9133.31	5966.03	8638.32	4163.7	6938.74	4522.28	2494.66	3065.55	5370.2	10947.9	1631.82	2782.76	8826.02	4642.35	2562.52	3805.69	11240.8	4113.15	2447.56	2553.59	9450.25	7776.97	5326.16	6426.98	6645.26	7149.09	2061.43	4405.65	5599.61	11183.7	1891.01	3147.58	9382.77	6555.79	3463.26	2179.31	8671.54	3758.61	2482.72	1420.13	6434.56	5822.19	3126.89	1676.53	6908.34	6762.41
2022-03-23 23:30:00	8.21667	4480.84	5475.74	7043.69	6817.9	4427.23	4290.64	5004.16	10622.9	4041.06	3715.94	7411.05	6293.04	3454.17	3758.12	8761.13	7073.15	4528.16	3606.38	5501.48	9253.68	8357.86	4831.4	10291.1	12967.8	5205.7	5383.18	11783.5	8341.63	2638.28	3757.96	7152.1	7133.29	2956.14	2141.12	8625	4857.16	1633.36	2079.09	7741.48	6796.33	2457.1	2182.7	6497.14	6197.99	2344.22	1449.38	6906.23	4960.42	2149.78	2138.82	9132.12	5274.37	4939.24	3108.34	9640.06	7734.97	6798.09	3874.07	6858.67	4484.11	2309.84	3347.16	6466.88	13794.7	2015.14	3364.56	8209.69	4563.2	1517.31	2092.6	9178.98	4575.65	2692.51	2780.53	15209.8	8281.3	7100.85	7014.27	8035.95	5043.26	1803.44	2817.53	6428.87	12543.7	2385.9	3692.71	13060.9	9615.43	4039.5	2317.18	14334.4	3991.53	1698.13	1297.13	7964.4	6079.35	2679.38	1855.91	13047.7	7394.5
7/21/2022: THP1 4A Sorted Clustering
Date Time	Elapsed	231 Con (1) 5K cells / well THP1 4A+ (1) 20K cells / well (B3), Image 1	231 Con (1) 5K cells / well THP1 4A+ (1) 20K cells / well (B3), Image 2	231 Con (1) 5K cells / well THP1 4A+ (1) 20K cells / well (B3), Image 3	231 Con (1) 5K cells / well THP1 4A+ (1) 20K cells / well (B3), Image 4	231 Con (1) 5K cells / well THP1 4A+ (1) 20K cells / well (B4), Image 1	231 Con (1) 5K cells / well THP1 4A+ (1) 20K cells / well (B4), Image 2	231 Con (1) 5K cells / well THP1 4A+ (1) 20K cells / well (B4), Image 3	231 Con (1) 5K cells / well THP1 4A+ (1) 20K cells / well (B4), Image 4	231 Con (1) 5K cells / well THP1 4A+ (1) 20K cells / well (B5), Image 1	231 Con (1) 5K cells / well THP1 4A+ (1) 20K cells / well (B5), Image 2	231 Con (1) 5K cells / well THP1 4A+ (1) 20K cells / well (B5), Image 3	231 Con (1) 5K cells / well THP1 4A+ (1) 20K cells / well (B5), Image 4	231 Con (1) 5K cells / well THP1 4A+ (1) 20K cells / well (B7), Image 1	231 Con (1) 5K cells / well THP1 4A+ (1) 20K cells / well (B7), Image 2	231 Con (1) 5K cells / well THP1 4A+ (1) 20K cells / well (B7), Image 3	231 Con (1) 5K cells / well THP1 4A+ (1) 20K cells / well (B7), Image 4	231 Con (1) 5K cells / well THP1 4A+ (1) 20K cells / well (B8), Image 1	231 Con (1) 5K cells / well THP1 4A+ (1) 20K cells / well (B8), Image 2	231 Con (1) 5K cells / well THP1 4A+ (1) 20K cells / well (B8), Image 3	231 Con (1) 5K cells / well THP1 4A+ (1) 20K cells / well (B8), Image 4	231 Con (1) 5K cells / well THP1 4A+ (1) 20K cells / well (B9), Image 1	231 Con (1) 5K cells / well THP1 4A+ (1) 20K cells / well (B9), Image 2	231 Con (1) 5K cells / well THP1 4A+ (1) 20K cells / well (B9), Image 3	231 Con (1) 5K cells / well THP1 4A+ (1) 20K cells / well (B9), Image 4	231 Con (1) 5K cells / well THP1 4A+ (1) 20K cells / well (B10), Image 1	231 Con (1) 5K cells / well THP1 4A+ (1) 20K cells / well (B10), Image 2	231 Con (1) 5K cells / well THP1 4A+ (1) 20K cells / well (B10), Image 3	231 Con (1) 5K cells / well THP1 4A+ (1) 20K cells / well (B10), Image 4	231 Con (1) 5K cells / well THP1 4A- (1) 20K cells / well (C3), Image 1	231 Con (1) 5K cells / well THP1 4A- (1) 20K cells / well (C3), Image 2	231 Con (1) 5K cells / well THP1 4A- (1) 20K cells / well (C3), Image 3	231 Con (1) 5K cells / well THP1 4A- (1) 20K cells / well (C3), Image 4	231 Con (1) 5K cells / well THP1 4A- (1) 20K cells / well (C4), Image 1	231 Con (1) 5K cells / well THP1 4A- (1) 20K cells / well (C4), Image 2	231 Con (1) 5K cells / well THP1 4A- (1) 20K cells / well (C4), Image 3	231 Con (1) 5K cells / well THP1 4A- (1) 20K cells / well (C4), Image 4	231 Con (1) 5K cells / well THP1 4A- (1) 20K cells / well (C9), Image 1	231 Con (1) 5K cells / well THP1 4A- (1) 20K cells / well (C9), Image 2	231 Con (1) 5K cells / well THP1 4A- (1) 20K cells / well (C9), Image 3	231 Con (1) 5K cells / well THP1 4A- (1) 20K cells / well (C9), Image 4	231 Con (1) 5K cells / well THP1 4A- (1) 20K cells / well (C10), Image 1	231 Con (1) 5K cells / well THP1 4A- (1) 20K cells / well (C10), Image 2	231 Con (1) 5K cells / well THP1 4A- (1) 20K cells / well (C10), Image 3	231 Con (1) 5K cells / well THP1 4A- (1) 20K cells / well (C10), Image 4	231 KO1 (1) 5K cells / well THP1 4A+ (1) 20K cells / well (D3), Image 1	231 KO1 (1) 5K cells / well THP1 4A+ (1) 20K cells / well (D3), Image 2	231 KO1 (1) 5K cells / well THP1 4A+ (1) 20K cells / well (D3), Image 3	231 KO1 (1) 5K cells / well THP1 4A+ (1) 20K cells / well (D3), Image 4	231 KO1 (1) 5K cells / well THP1 4A+ (1) 20K cells / well (D4), Image 1	231 KO1 (1) 5K cells / well THP1 4A+ (1) 20K cells / well (D4), Image 2	231 KO1 (1) 5K cells / well THP1 4A+ (1) 20K cells / well (D4), Image 3	231 KO1 (1) 5K cells / well THP1 4A+ (1) 20K cells / well (D4), Image 4	231 KO1 (1) 5K cells / well THP1 4A+ (1) 20K cells / well (D5), Image 1	231 KO1 (1) 5K cells / well THP1 4A+ (1) 20K cells / well (D5), Image 2	231 KO1 (1) 5K cells / well THP1 4A+ (1) 20K cells / well (D5), Image 3	231 KO1 (1) 5K cells / well THP1 4A+ (1) 20K cells / well (D5), Image 4	231 KO1 (1) 5K cells / well THP1 4A+ (1) 20K cells / well (D6), Image 1	231 KO1 (1) 5K cells / well THP1 4A+ (1) 20K cells / well (D6), Image 2	231 KO1 (1) 5K cells / well THP1 4A+ (1) 20K cells / well (D6), Image 3	231 KO1 (1) 5K cells / well THP1 4A+ (1) 20K cells / well (D6), Image 4	231 KO1 (1) 5K cells / well THP1 4A+ (1) 20K cells / well (D7), Image 1	231 KO1 (1) 5K cells / well THP1 4A+ (1) 20K cells / well (D7), Image 2	231 KO1 (1) 5K cells / well THP1 4A+ (1) 20K cells / well (D7), Image 3	231 KO1 (1) 5K cells / well THP1 4A+ (1) 20K cells / well (D7), Image 4	231 KO1 (1) 5K cells / well THP1 4A+ (1) 20K cells / well (D8), Image 1	231 KO1 (1) 5K cells / well THP1 4A+ (1) 20K cells / well (D8), Image 2	231 KO1 (1) 5K cells / well THP1 4A+ (1) 20K cells / well (D8), Image 3	231 KO1 (1) 5K cells / well THP1 4A+ (1) 20K cells / well (D8), Image 4	231 KO1 (1) 5K cells / well THP1 4A+ (1) 20K cells / well (D9), Image 1	231 KO1 (1) 5K cells / well THP1 4A+ (1) 20K cells / well (D9), Image 2	231 KO1 (1) 5K cells / well THP1 4A+ (1) 20K cells / well (D9), Image 3	231 KO1 (1) 5K cells / well THP1 4A+ (1) 20K cells / well (D9), Image 4	231 KO1 (1) 5K cells / well THP1 4A+ (1) 20K cells / well (D10), Image 1	231 KO1 (1) 5K cells / well THP1 4A+ (1) 20K cells / well (D10), Image 2	231 KO1 (1) 5K cells / well THP1 4A+ (1) 20K cells / well (D10), Image 3	231 KO1 (1) 5K cells / well THP1 4A+ (1) 20K cells / well (D10), Image 4	231 KO1 (1) 5K cells / well THP1 4A- (1) 20K cells / well (E3), Image 1	231 KO1 (1) 5K cells / well THP1 4A- (1) 20K cells / well (E3), Image 2	231 KO1 (1) 5K cells / well THP1 4A- (1) 20K cells / well (E3), Image 3	231 KO1 (1) 5K cells / well THP1 4A- (1) 20K cells / well (E3), Image 4	231 KO1 (1) 5K cells / well THP1 4A- (1) 20K cells / well (E4), Image 1	231 KO1 (1) 5K cells / well THP1 4A- (1) 20K cells / well (E4), Image 2	231 KO1 (1) 5K cells / well THP1 4A- (1) 20K cells / well (E4), Image 3	231 KO1 (1) 5K cells / well THP1 4A- (1) 20K cells / well (E4), Image 4	231 KO1 (1) 5K cells / well THP1 4A- (1) 20K cells / well (E5), Image 1	231 KO1 (1) 5K cells / well THP1 4A- (1) 20K cells / well (E5), Image 2	231 KO1 (1) 5K cells / well THP1 4A- (1) 20K cells / well (E5), Image 3	231 KO1 (1) 5K cells / well THP1 4A- (1) 20K cells / well (E5), Image 4	231 KO1 (1) 5K cells / well THP1 4A- (1) 20K cells / well (E6), Image 1	231 KO1 (1) 5K cells / well THP1 4A- (1) 20K cells / well (E6), Image 2	231 KO1 (1) 5K cells / well THP1 4A- (1) 20K cells / well (E6), Image 3	231 KO1 (1) 5K cells / well THP1 4A- (1) 20K cells / well (E6), Image 4	231 KO1 (1) 5K cells / well THP1 4A- (1) 20K cells / well (E7), Image 1	231 KO1 (1) 5K cells / well THP1 4A- (1) 20K cells / well (E7), Image 2	231 KO1 (1) 5K cells / well THP1 4A- (1) 20K cells / well (E7), Image 3	231 KO1 (1) 5K cells / well THP1 4A- (1) 20K cells / well (E7), Image 4	231 KO1 (1) 5K cells / well THP1 4A- (1) 20K cells / well (E8), Image 1	231 KO1 (1) 5K cells / well THP1 4A- (1) 20K cells / well (E8), Image 2	231 KO1 (1) 5K cells / well THP1 4A- (1) 20K cells / well (E8), Image 3	231 KO1 (1) 5K cells / well THP1 4A- (1) 20K cells / well (E8), Image 4	231 KO1 (1) 5K cells / well THP1 4A- (1) 20K cells / well (E9), Image 1	231 KO1 (1) 5K cells / well THP1 4A- (1) 20K cells / well (E9), Image 2	231 KO1 (1) 5K cells / well THP1 4A- (1) 20K cells / well (E9), Image 3	231 KO1 (1) 5K cells / well THP1 4A- (1) 20K cells / well (E9), Image 4	231 KO1 (1) 5K cells / well THP1 4A- (1) 20K cells / well (E10), Image 1	231 KO1 (1) 5K cells / well THP1 4A- (1) 20K cells / well (E10), Image 2	231 KO1 (1) 5K cells / well THP1 4A- (1) 20K cells / well (E10), Image 3	231 KO1 (1) 5K cells / well THP1 4A- (1) 20K cells / well (E10), Image 4
2022-07-21 15:09:00	0	1573.58	1671.92	1573.2	1739.73	2514.75	1739.74	1663.1	1600.87	1979.02	1839.29	1711.99	1704.25	2225.62	1628.3	1498.61	1582.13	1903.99	2172.52	1555.81	1703.96	1830.51	2001.73	1443.44	1631.35	1728.24	1908.1	1517.95	1519.57	1755.55	1513.82	1638.57	1522.46	1848.12	1767.54	1829.35	1723.91	1760.14	1660.17	1805.36	1606.6	1571.51	1494.33	1495.46	1508.14	1484.11	1416.85	1675.47	1380.9	1891.27	2144.82	1611.2	2033.66	2151.8	1999.15	1867.49	2075.64	1542.16	1593.85	1581.42	1548.28	1720.25	1459.73	1611.91	1717.02	1840.11	1614.05	1576.34	1545.92	1621.74	1599.76	1838.99	1763.33	1573.16	1555.05	1462.88	1727.05	1337.61	1327.6	1260.17	1385.69	1475.96	1428.09	1315.87	1447.25	1413.37	1457.09	1394.03	1467.35	1299.5	1480.67	1461.97	1364.77	1379.74	1301.53	1347.99	1515.53	1331.7	1807.01	1455.74	1347.35	1538.9	1455.42	1454.83	1392.67	1386.48	1466.84	1379.46	1321.5
2022-07-21 16:00:00	0.85	17103.4	22379.2	4183.05	5576.38	14163.2	10352.5	5334.33	4310.12	14355.2	8503.33	4438.42	4544.22	23371.7	9614.57	5643.3	4533.72	11564.6	20283.1	3748.72	5206.18	11058	8598.98	3650.87	5885.87	11172.2	12093.4	4990.29	3848.14	9902.78	3914.68	3875.55	2994.44	8544.87	5614.72	3745.83	3648.86	8983.4	8547.89	3777.62	3641.59	5215.2	9001.97	3270.24	2204.61	5582.86	2852.18	6091.63	2430.92	5317.66	5837.9	4084.86	6605.25	4556.65	6551.37	6478.05	7523.97	5362.93	4846.91	5780.69	8155.28	4640.37	4902.97	7388.32	7390.38	4817.12	3830.85	5427.18	5514.83	3029.63	3588.52	4337.99	5047.53	3080.91	5902.25	3187.24	5744.54	2278.66	2170.05	2512.62	2090.27	2077.76	2094.32	3055.4	2392.96	1989.74	2762.46	3379.88	4052.24	2117.79	1865.47	4314.13	1930.52	2436.2	2461.49	3695.23	3031.35	2019.07	1859.46	3018.8	2495.16	2343.51	1581.43	4788.88	2396.52	1769.47	1733.69	1961.97	2185.27
2022-07-21 17:00:00	1.85	24946.8	40247.9	5893.82	8927.27	16229.2	15579.4	6641.01	9007.37	18620.8	11581	7176.01	7392.11	34760.7	15829.4	8224.12	6661.22	12831.2	24568.7	5009.28	7394.8	15035.1	12717.9	5825.26	10971.3	18801.6	13165.8	7591.93	5195.73	11453.3	7635.96	7887.19	5827.86	15959.6	10304.7	6511.53	8294.58	15428.9	15832.8	6866.46	7441.16	18197.8	11216	5213.7	3104.7	8345.91	4967.54	8607.91	3411.82	10786.5	7499.86	8055.31	9029.35	7010.73	11245.1	12512.3	10904	10200.3	9242.58	7203.5	12034.7	9689.2	7235.3	11973.8	11390.2	8373.23	7877.86	8639.48	8641.76	6245.13	6364.86	8321.48	7568.9	6359.67	9160.69	5881.1	7308.46	3992.4	4887.77	2604.84	3117.59	3501.67	3868.86	4114.52	3450.38	2622.89	3288.63	4416.82	4836.2	2640.71	2143.2	4451.95	2647.8	4075.32	3649.29	5908.79	4839.97	3538.77	2313.52	4346.07	3694.29	3389.51	2216.98	6569.17	2672.11	2909.59	2904.57	2707.96	2771.3
2022-07-21 18:00:00	2.85	26559.8	34277.9	6190.85	9384.18	19134.1	20637.1	8031.18	10073	29733.8	12772.4	7933.55	8428.19	32937	19345.7	8488.95	8887.15	13828.1	25472.5	5548.58	8331.51	24840.5	15253	7604.27	13603.2	21398.7	20323.8	9020.75	6655.67	12485.5	11520.6	9937.56	9081.69	16069.6	16040.5	6595.86	9741.04	22982	20172.2	9099.23	9401.44	24234.3	12787	7741.61	3053.07	10730	8187.43	12780.1	4512.33	18152.3	10711.9	11033	10116.4	8699.97	13092.4	16340.5	14460.5	11704.5	11856.1	10329.8	11986.3	10736.1	7883.91	14194.2	12706.8	10081.3	8044.65	10192.7	9633.05	7978.94	7554.15	9552.08	7898.67	9390.63	12066.3	6914.06	10260.5	5841.84	9951.22	3992.22	4089.06	5131.98	6254.45	4801.85	4402.07	2774.51	3742.51	4112.98	5995.25	5633.86	3497.16	4686.1	3713.45	4501.23	4927.11	6839.17	7568.93	5433.6	3385.91	8068.58	5073.15	5848.1	3448.98	8613.83	3350.9	4383.24	4976.91	4349.18	1880.91
2022-07-21 19:00:00	3.85	26052.2	33802.7	5466.03	9662.39	20758.9	27148.4	8081.57	10237.9	33355.2	12639.3	8297.87	9810.67	36739.5	21501	9259.18	9947.66	18177	32392.5	5707.41	7850.21	24496	15990.4	7614.17	12817.8	28253.6	17759.3	7822.13	5992.88	16103.4	9814.16	9817.12	10532.8	19150.3	14646.6	7398.92	9736.1	19890.7	23876.9	13258.3	7919.98	30568.8	18229.4	7685.1	3303.62	14174.2	10138.1	13076.6	5362.6	13673.8	13096.7	11667.4	11099.6	8578.62	13281.2	13479.1	14178.3	11807.3	12937	9812.98	13544.5	12305.9	8073.21	14299.4	13984.7	9109.84	7687.64	11018.4	11291.8	9529.26	11769.8	9169.6	10311.1	9165	11138	7990.85	9236.26	6083.27	9192.72	3657.48	8394.6	5138.16	7286.97	5862.99	7309.42	2869.77	4082.7	5428.4	5369.42	5242.77	4018.23	5009.03	5085.16	6612.68	4621.1	7897.52	8083.54	7322.37	4868.94	10321.2	6887.85	7391.37	4622.92	9897.66	3677.16	5672.93	6335.05	5352.11	2053.74
2022-07-21 20:00:00	4.85	30827.7	33195.2	4744.84	9633.26	25537.9	32094.3	8847.68	9488.98	33741.2	12269.3	9215.83	9621.15	35678.4	20232.3	11906.8	11061.5	17913.2	27338.1	5907.84	9176.94	29697	18236.3	7841.6	14057.5	35571	15323.6	7308.92	5534.89	19453.5	11101.9	12732.9	12300.2	21048	13264.7	8547.52	10863.7	20957	27259.8	11942.2	8433.78	33513.9	20974.9	5083.09	4182.02	12205.7	10208.2	14931	6260.77	15815.5	12758.8	12880.8	11373.2	9082.42	11721.5	17141.5	15401.2	12481.7	15154.9	9974.16	14439.8	13022.6	7578.16	15001.8	14476.7	10990.1	9754.06	11992.5	11863.7	11470.7	12998.8	10864.2	8986.04	10021.9	10744.1	7958.21	9514.79	7473.72	9745.37	3768.07	10024.5	4845.75	6675.88	7030.1	10075	3240.32	4477.98	7543.46	5936.91	6759.05	5571.86	5638.1	6519.07	5699.85	5403.26	9550.43	8451.34	9347.07	5829.85	8243	6656.19	9109.27	4946.64	9581.91	6168.03	8107.49	9252.12	8023.4	2964.67

### Sheet: 231 Cluster TV
IMAGENUM	LABEL	ROI_TOTAL	Background Subtracted	Plate Normalized	Day 0 Normalized	Average	STD
0		Counts
Plate Con	ROI 1	447000	13952	433000
Plate KO	ROI 2	287000	13952	273000
Plate Con + THP1	ROI 3	863000	13952	849000
Plate KO + THP1	ROI 4	675000	13952	661000											Avg						STDEV							Avg						STDEV
Con Day 0	ROI 1	56100	3220			76700	68045.6	Con vs KO Day 0							Day 0	12hrs	Day 2	Day 4			Day 0	12hrs	Day 2	Day 4				Day 0	12hrs	Day 4				Day 0	12hrs	Day 4
Con Day 0	ROI 2	129000	76000					0.0565812						Con	76700	160000	89000	99000		Con	68045.6	117588	66320	69740.4			Con	76700	160000	99000			Con	68045.6	117588	69740.4
Con Day 0	ROI 3	59300	6410											KO	26800	19300	16600	15100		KO	39047.1	15557.9	17103	28307.1			KO	26800	19300	15100			KO	39047.1	15557.9	28307.1
Con Day 0	ROI 4	130000	77100											Con+THP1	102000	184000	226000	341000		Con+THP1	72419.1	174714	79414.2	178481			Con+THP1	102000	184000	341000			Con+THP1	72419.1	174714	178481
Con Day 0	ROI 5	219000	166000											KO+THP1	54500	53800	49800	36100		KO+THP1	47067	54790.8	19567.4	24012.9			KO+THP1	54500	53800	36100			KO+THP1	47067	54790.8	24012.9
Con Day 0	ROI 6	56400	3520
Con Day 0	ROI 7	68200	15400
Con Day 0	ROI 8	144970	92100
Con Day 0	ROI 9	113000	59900
Con Day 0	ROI 10	214000	161000
Con Day 0	ROI 10	221000	182000
Con Day 0	Background	52869	0
KO Day 0	ROI 1	67200	25400			26800	39047.1
KO Day 0	ROI 2	42600	741
KO Day 0	ROI 3	55900	14000
KO Day 0	ROI 4	69700	27800
KO Day 0	ROI 5	37500	0
KO Day 0	ROI 6	53300	11400
KO Day 0	ROI 7	175000	133000
KO Day 0	ROI 9	43600	1680
KO Day 0	ROI 10	66500	24600
KO Day 0	ROI 11	68700	29600
KO Day 0	Background	41875	0
Con + THP1 Day 0	ROI 1	72500	30157			102000	72419.1	Con vs KO + THP1 Day 0
Con + THP1 Day 0	ROI 2	117000	75078					0.0970867
Con + THP1 Day 0	ROI 3	64100	21727
Con + THP1 Day 0	ROI 4	137000	94588
Con + THP1 Day 0	ROI 5	126000	83678
Con + THP1 Day 0	ROI 6	209000	166888
Con + THP1 Day 0	ROI 7	326000	283338
Con + THP1 Day 0	ROI 8	116000	73678
Con + THP1 Day 0	ROI 9	127000	84968
Con + THP1 Day 0	ROI 10	113000	73713
Con + THP1 Day 0	ROI 11	168000	129213
Con + THP1 Day 0	Background	42400	0
KO + THP1 Day 0	ROI 1	44000	6733			54500	47067
KO + THP1 Day 0	ROI 2	87600	50363
KO + THP1 Day 0	ROI 3	194000	156344
KO + THP1 Day 0	ROI 4	129000	91444
KO + THP1 Day 0	ROI 5	43300	5994
KO + THP1 Day 0	ROI 6	129000	92004
KO + THP1 Day 0	ROI 7	67600	30342
KO + THP1 Day 0	ROI 8	95400	58168
KO + THP1 Day 0	ROI 9	66200	27083
KO + THP1 Day 0	ROI 10	65400	26327
KO + THP1 Day 0	Background	37300	0
IMAGENUM	LABEL	ROI_TOTAL	Background Subtracted	Plate Normalized	Day 0 Normalized	Average	STD	p-value
Con Day 12hrs	ROI 1	274000	188000			160000	117588	Con vs KO 12hrs
Con Day 12hrs	ROI 2	127000	40600					0.000526603
Con Day 12hrs	ROI 3	315000	229000
Con Day 12hrs	ROI 4	390000	304000
Con Day 12hrs	ROI 5	115000	29400
Con Day 12hrs	ROI 6	167000	80900
Con Day 12hrs	ROI 7	195000	109000
Con Day 12hrs	ROI 8	166230	80200
Con Day 12hrs	ROI 9	239000	153000
Con Day 12hrs	ROI 10	438000	387000
Con Day 12hrs	Background	85986	0
KO Day 12hrs	ROI 1	58800	0			19300	15557.9
KO Day 12hrs	ROI 2	72600	4840
KO Day 12hrs	ROI 3	77000	9240
KO Day 12hrs	ROI 4	101000	33500
KO Day 12hrs	ROI 5	81700	0
KO Day 12hrs	ROI 6	78500	10800
KO Day 12hrs	ROI 7	86400	18700
KO Day 12hrs	ROI 8	96700	29000
KO Day 12hrs	ROI 9	84100	16300
KO Day 12hrs	ROI 10	88500	20700
KO Day 12hrs	ROI 11	93800	43300
KO Day 12hrs	ROI 12	95300	44800
KO Day 12hrs	Background	67740	0
Con + THP1 Day 12hrs	ROI 1	397720	344441			184000	174714	Con vs KO + THP1 12hrs
Con + THP1 Day 12hrs	ROI 2	62829	9550					0.0362435
Con + THP1 Day 12hrs	ROI 3	157540	104261
Con + THP1 Day 12hrs	ROI 4	275410	222131
Con + THP1 Day 12hrs	ROI 5	684580	631301
Con + THP1 Day 12hrs	ROI 6	123780	70501
Con + THP1 Day 12hrs	ROI 7	142180	88901
Con + THP1 Day 12hrs	ROI 8	168670	115391
Con + THP1 Day 12hrs	ROI 9	166190	112911
Con + THP1 Day 12hrs	ROI 10	147310	96819
Con + THP1 Day 12hrs	ROI 11	278060	227569
Con + THP1 Day 12hrs	Background	53279	0
KO + THP1 Day 12hrs	ROI 1	84899	28736			53800	54790.8
KO + THP1 Day 12hrs	ROI 2	120480	64317
KO + THP1 Day 12hrs	ROI 3	63878	7715
KO + THP1 Day 12hrs	ROI 4	95758	39595
KO + THP1 Day 12hrs	ROI 5	81852	25689
KO + THP1 Day 12hrs	ROI 6	120670	64507
KO + THP1 Day 12hrs	ROI 7	257680	201517
KO + THP1 Day 12hrs	ROI 8	83251	27088
KO + THP1 Day 12hrs	ROI 9	82900	32409
KO + THP1 Day 12hrs	ROI 10	96702	46211
KO + THP1 Day 12hrs	Background	56163	0
IMAGENUM	LABEL	ROI_TOTAL	Background Subtracted	Plate Normalized	Day 0 Normalized	Average	STD
Con Day 2	ROI 1	89000	36300			89000	66320
Con Day 2	ROI 2	201000	149000
Con Day 2	ROI 3	85900	33100
Con Day 2	ROI 4	70200	17400
Con Day 2	ROI 5	210000	157000
Con Day 2	ROI 6	194000	141000
Con Day 2	Background	52779	0
KO Day 2	ROI 1	59800	23900			16600	17103
KO Day 2	ROI 2	76900	41000
KO Day 2	ROI 3	65200	29200
KO Day 2	ROI 4	39400	3450
KO Day 2	ROI 5	17000	0
KO Day 2	ROI 6	38100	2190
KO Day 2	Background	35955	0
Con + THP1 Day 2	ROI 1	178650	141569			226000	79414.2
Con + THP1 Day 2	ROI 2	302550	265469
Con + THP1 Day 2	ROI 3	220920	183839
Con + THP1 Day 2	ROI 4	233590	196509
Con + THP1 Day 2	ROI 5	380950	343869
Con + THP1 Day 2	Background	37081	0
KO + THP1 Day 2	ROI 1	64934	30131			49800	19567.4
KO + THP1 Day 2	ROI 2	94227	59424
KO + THP1 Day 2	ROI 3	68418	33615
KO + THP1 Day 2	ROI 4	116070	81267
KO + THP1 Day 2	ROI 5	72709	37906
KO + THP1 Day 2	ROI 6	91033	56230
KO + THP1 Day 2	Background	34803	0
IMAGENUM	LABEL	ROI_TOTAL	Background Subtracted	Plate Normalized	Day 0 Normalized	Average	STD
Con Day 4	ROI 1	73700	33500			99000	69740.4	Con vs KO 12hrs
Con Day 4	ROI 2	137000	96400					0.0335777
Con Day 4	ROI 3	50900	10600
Con Day 4	ROI 4	231000	191000
Con Day 4	ROI 5	201000	160000
Con Day 4	ROI 6	142000	102000
Con Day 4	Background	40264	0
KO Day 4	ROI 1	31600	0			15100	28307.1
KO Day 4	ROI 2	35300	0
KO Day 4	ROI 3	102000	65100
KO Day 4	ROI 4	47400	10300
KO Day 4	ROI 5	29000	0
KO Day 4	Background	37082	0
Con + THP1 Day 4	ROI 1	574980	543511			341000	178481	Con vs KO 12hrs
Con + THP1 Day 4	ROI 2	53242						0.014641
Con + THP1 Day 4	ROI 3	439710	408241
Con + THP1 Day 4	ROI 4	78357
Con + THP1 Day 4	ROI 5	154370	122901
Con + THP1 Day 4	ROI 6	322790	291321
Con + THP1 Day 4	Background	31469	0
KO + THP1 Day 4	ROI 1	74726	42359			36100	24012.9
KO + THP1 Day 4	ROI 2	40118	7751
KO + THP1 Day 4	ROI 3	61485	29118
KO + THP1 Day 4	ROI 4	97420	65053
KO + THP1 Day 4	ROI 5	185530
KO + THP1 Day 4	Background	32367	0

### Sheet: 231 PB2 KD TV
IMAGENUM	LABEL	ROI_TOTAL	Background Subtracted	Plate Normalized	Day 0 Normalized	Average	STD	T.test
0		Counts
Plate siCon	ROI 1	220552
Plate siPLX	ROI 2	230538
2	B_ROI 1	971.664
siCon Day0	ROI 2	32722.9	31751.2	0.143963	1	1	0
siCon Day0	ROI 3	58876.9	57905.2	0.262547	1
SiCon Day0	ROI 4	64212.3	63240.7	0.286738	1
siCon Day0	ROI 5	67557.9	66586.2	0.301907	1
siCon Day0	ROI 6	52996	52024.4	0.235883	1
siCon Day0	ROI 7	47911.5	46939.8	0.212829	1
siCon Day0	ROI 8	16955.9	15984.2	0.0724738	1
siCon Day0	ROI 9	21836.5	20864.8	0.0946027	1
siPLX Day0	ROI 1	171131	170159	0.738097	1	1	0
siPLX Day0	ROI 2	64994.3	64022.7	0.27771	1
siPLX Day0	ROI 3	63492.6	62520.9	0.271196	1
siPLX Day0	ROI 4	91009.7	90038	0.390557	1
siPLX Day0	ROI 5	45947.6	44975.9	0.195091	1
siPLX Day0	ROI 6	85100.2	84128.6	0.364923	1
siPLX Day0	ROI 7	37690.2	36718.6	0.159274	1
siPLX Day0	ROI 8	84371.1	83399.5	0.361761	1
siCon Day1	ROI 1	10135.6	9163.98	0.0415502	0.288618	0.292189	0.180854	0.597678
siCon Day1	ROI 2	14161.1	13189.4	0.0598018	0.227776
siCon Day1	ROI 3	25464.8	24493.1	0.111054	0.3873
siCon Day1	ROI 4	26639.9	25668.2	0.116382	0.385488
siCon Day1	ROI 5	3119.99	2148.33	0.00974069	0.0412946
siCon Day1	ROI 6	2866.78	1895.12	0.00859261	0.0403733
siCon Day1	ROI 7	7711.08	6739.41	0.030557	0.421629
siCon Day1	ROI 8	12343.7	11372.1	0.0515619	0.545036
siPLX Day1	ROI 1	11615	10643.3	0.0461674	0.0625492	0.248472	0.140443
siPLX Day1	ROI 2	30417.6	29446	0.127727	0.45993
siPLX Day1	ROI 3	11780.8	10809.1	0.0468866	0.172888
siPLX Day1	ROI 4	16236.8	15265.2	0.0662155	0.169541
siPLX Day1	ROI 5	11829.9	10858.2	0.0470994	0.241422
siPLX Day1	ROI 6	20231.2	19259.5	0.0835418	0.22893
siPLX Day1	ROI 7	17760.8	16789.1	0.0728259	0.457237
siPLX Day1	ROI 8	17257.7	16286.1	0.0706438	0.195278
siCon Day4	ROI 1	32453.1	31481.4	0.142739	0.991503	1.10235	0.39867	8.68365e-05
siCon Day4	ROI 2	51574	50602.3	0.229435	0.873881
siCon Day4	ROI 3	43824.5	42852.8	0.194298	0.677615
siCon Day4	ROI 4	58053.8	57082.2	0.258815	0.857267
siCon Day4	ROI 5	53085	52113.4	0.236286	1.00171
siCon Day4	ROI 6	64276.8	63305.2	0.287031	1.34865
siCon Day4	ROI 7	32312.3	31340.6	0.142101	1.96072
siCon Day4	ROI 8	24078.7	23107	0.104769	1.10746
siPLX Day4	ROI 1	23278.8	22307.1	0.0967613	0.131096	0.290045	0.138998
siPLX Day4	ROI 2	20742.3	19770.6	0.0857587	0.308806
siPLX Day4	ROI 3	18252	17280.3	0.0749567	0.276393
siPLX Day4	ROI 4	16596.6	15624.9	0.0677761	0.173537
siPLX Day4	ROI 5	18038.2	17066.5	0.0740292	0.379459
siPLX Day4	ROI 6	14061.3	13089.6	0.0567788	0.155591
siPLX Day4	ROI 7	21089.1	20117.4	0.0872632	0.547882
siPLX Day4	ROI 8	29961.3	28989.6	0.125748	0.347599
Lungs	ROI 1	18152.6	17180.9					0.000149025
Lungs	ROI 2	26248.1	25276.4
Lungs	ROI 3	18539.8	17568.1
Lungs	ROI 4	18307.8	17336.1
Lungs_siPLX	ROI 5	3195.28	2223.62
Lungs_siPLX	ROI 6	4090.88	3119.21
Lungs_siPLX	ROI 7	2155.22	1183.55
Lungs_siPLX	ROI 8	3430.25	2458.59
					Ratio of siPLX/con		0.116143	0.263115

### Sheet: Fig 1-FG CTCs
	Suppl. Table. Raw CTC counts of CellSearch Data (related to Fig 1F-G)
			Total CTCs			CTC Clusters
	Patient ID	Total	PLXNB2+	PLXNB2-	Total	PLXNB2+	PLXNB2-
	1	128	109	19	2	2	0
	2	33	22	11	2	2	0
	3	118	67	51	20	20	0
	4	10	5	5	0	0	0
	5	14	8	6	0	0	0
	6	2	2	0	0	0	0
	7	38	19	19	2	2	0
	8	53	18	35	1	1	0
	9	8	1	7	0	0	0
	10	110	44	66	0	0	0
	11	62	32	30	5	4	1

### Sheet: Fig 5H mCTCs
	Suppl. Table . Raw CTC counts of Flow Data (related to Fig 5H)
		CTC Counts Per Patient
		Clusters		Single CTCs
	Patient	PB2+	Total #	PB2+	Total #
	299	1	1	18	53
	389	2	2	19	38
	184	1	63	1	169
	188	14	275	290	9147
	199	0	2	5	25
	214	0	1588	1	6357
	216	1	13	4	230
	219	2	2058	3	2955
	220	5	381	2	1740
	222	2	52	6	695
	224	596	2816	44	1618
	226	1	6	1	55
	231	0	11	35	709
	235	2	174	1	473
	237	0	1	0	10
	240	0	70	6	4144
	241	0	283	10	1704
	242	21	281	38	274
	244	602	2065	46	4081
	248	5	62	2	94
	251	0	4	6	227
	252	0	1130	18	116735
	256	0	1	0	4
	339	0	11	5	33
	Total	1255	11350	561	151570
	Average	52.2917	472.917	23.375	6315.42

### Sheet: 231 PB2 KO si11 TV
IMAGENUM	LABEL	ROI_TOTAL	Background Subtracted	Plate Normalized	Day 0 Normalized	Average	STD	T.Test Day 0, day 4	T.Test Day 1 Day 4	T.Test Day 4 vs con
0		Counts
Plate KO1	ROI 1	600000
Plate Cas9Con	ROI 2	773000
Plate si11	ROI 3	312000
KO1 Day 0	ROI 1	28500	28400	0.0472	1	1	0	0.0195836
KO1 Day 0	ROI 2	107000	107000	0.178189	1
KO1 Day 0	ROI 3	31500	31300	0.0522218	1									Avg					STDEV
KO1 Day 0	ROI 4	55400	55200	0.0919725	1										Day 0	Day 1	Day 4			Day 0	Day 1	Day 4
KO1 Day 0	ROI 5	41900	41700	0.0694297	1									KO1	1	4.33944	2.29663		KO1	0	3.46327	1.14411
KO1 Day 0	ROI 6	45700	45500	0.0758876	1									Cas9Con	1	7.37536	7.0242		Cas9Con	0	7.79475	7.54538
KO1 Day 0 Background	ROI 7	193	0	0	#DIV/0!									si11	1	0.403994	0.126438		si11	0	0.269024	0.0881561
Cas9Con Day 0	ROI 1	30200	30100	0.039	1	1	0	0.111892
Cas9Con Day 0	ROI 2	97600	97500	0.126061	1
Cas9Con Day 0	ROI 3	37400	37300	0.0482817	1
Cas9Con Day 0	ROI 4	64600	64500	0.083345	1
Cas9Con Day 0	ROI 5	198000	198000	0.255434	1
Cas9Con Day 0 Background	ROI 6	92	0	0	#DIV/0!
si11 Day 0	ROI 1	211570	210962	0.676	1	1	0	3.20943e-10
si11 Day 0	ROI 2	14929	14321	0.0459	1
si11 Day 0	ROI 3	165590	164982	0.528	1
si11 Day 0	ROI 4	26692	26084	0.0835	1
si11 Day 0	ROI 5	22365	21757	0.0697	1
si11 Day 0	ROI 6	27641	27033	0.0866	1
si11 Day 0 Background	ROI 7	608	0	0	#DIV/0!
KO1 Day 1	ROI 1	165390	159408	0.266	5.62	4.34	3.46327		0.200083
KO1 Day 1	ROI 2	71147	65165	0.109	0.609
KO1 Day 1	ROI 3	147580	141598	0.236	4.52
KO1 Day 1	ROI 4	337190	331208	0.552	6
KO1 Day 1	ROI 5	389150	383168	0.638	9.2
KO1 Day 1	ROI 6	10157	4175	0.00696	0.0917
KO1 Day 1 Bankground	ROI 7	5982	0	0	#DIV/0!
Cas9Con Day 1	ROI 1	666070	659116	0.852	21.9	7.38	7.79475	#DIV/0!	0.945424
Cas9Con Day 1	ROI 2	55534	48580	0.0628	0.498
Cas9Con Day 1	ROI 3	324800	317846	0.411	8.51									Avg					STDEV
Cas9Con Day 1	ROI 4	515740	508786	0.658	7.89										Day 0	Day 1	Day 4			Day 0	Day 1	Day 4
Cas9Con Day 1	ROI 5	372570	365616	0.473	1.85									Control	1	7.37536	7.0242		Cas9Con	0	7.79475	7.54538
Cas9Con Day 1	ROI 6	722460	715506	0.925	3.62									si11	1	0.403994	0.126438		si11	0	0.269024	0.0881561
Cas9Con Day 1 Background	ROI 7	6954	0	0	#DIV/0!
si11 Day 1	ROI 1	11829	5028	0.0161	0.0238	0.404	0.269024		0.0372183
si11 Day 1	ROI 2	13175	6374	0.0204	0.445
si11 Day 1	ROI 3	26535	19734	0.0632	0.12
si11 Day 1	ROI 4	24298	17497	0.056	0.671
si11 Day 1	ROI 5	19452	12651	0.0405	0.581
si11 Day 1	ROI 6	22566	15765	0.0505	0.583
si11 Day 1 Background	ROI 7	6801	0	0	#DIV/0!
KO1 Day 4	ROI 1	79792	72587	0.121	2.56	2.3	1.14411			0.158428
KO1 Day 4	ROI 2	41175	33970	0.0566	0.318
KO1 Day 4	ROI 3	114040	106835	0.178	3.41
KO1 Day 4	ROI 4	194160	186955	0.311	3.39
KO1 Day 4	ROI 5	96436	89231	0.149	2.14
KO1 Day 4	ROI 6	96708	89503	0.149	1.97
KO1 Day 4 Background	ROI 7	7205	0	0	#DIV/0!
Cas9Con Day 4	ROI 1	114550	108556	0.14	3.6	7.02	7.54538	#DIV/0!
Cas9Con Day 4	ROI 2	57590	51596	0.0667	0.529
Cas9Con Day 4	ROI 3	236110	230116	0.298	6.16
Cas9Con Day 4	ROI 1	1153600	1147606	1.48	17.8
Cas9Con Day 4 Background	ROI 4	5994	0	0	#DIV/0!
si11 Day 4	ROI 2	14218	7281	0.0233	0.0345	0.126	0.0881561			0.0495014
si11 Day 4	ROI 3	10580	3643	0.0117	0.254
si11 Day 4	ROI 4	17900	10963	0.0351	0.0664
si11 Day 4	ROI 5	12452	5515	0.0177	0.211
si11 Day 4	ROI 6	9590	2653	0.0085	0.122
si11 Day 4	ROI 7	8827	1890	0.00605	0.0699
si11 Day 4 Background	ROI 8	6937	0	0	#DIV/0!
Lungs_KO1	ROI 1	183300	183044							0.92778
Lungs_KO1	ROI 2	787380	787124
Lungs_KO1	ROI 3	895990	895734
Lungs_Cas9Con	ROI 4	764340	764084
Lungs_Cas9Con	ROI 5	379490	379234
Lungs_Cas9Con	ROI 6	797850	797594
Lungs_si11	ROI 7	7949	7693							0.00903439
Lungs_si11	ROI 8	17325	17069
Lungs_si11	ROI 9	7096	6840
Lungs_Background	ROI 10	256	0

### Sheet: Exosome Mass Spec
			10	11	12	13	14	15	16	17	1	2	3	4	5	6	7	8	9
		Primary Exo	MCF 10 A	HEK 293 FT	SIRPa	SKBR3 2	BT4T4 2	MSC 2	MCF 7 (2)	MCF 12 A 2	MCF 12A (2)	HEK 293	SKBR3	BT4T4	MSC	MCF7 (1) FROM 3/22	MDAMB (2)	MDAMB (4)	MCF 10 A
16588828	2	2.98386e+06	146061	933212	5598171	481536	5.51968e+06	374609	171568	405071	469259	751904	1.30678e+06	2.93147e+06	519473	221055	1.76468e+06	578263	274387	1147.6068	M[147.0354]ELQEIQLK	A6NL28	---	---
16588279	2	34501.4	307769	404828	1.51392e+06	473512	2.1462e+06	431639	231098	263870	521251	556184	392551	1.44288e+06	128797	310625	1.7022e+06	130935	487165	1642.8081	IQVLQQQADDAEER	A6NL28	---	---
16587523	2	2246385	32204.5	252902	207580	707527	935747	1.27442e+06	2.01836e+06	240998	495443	142880	956962	704735	856890	1.91669e+06	1.5223e+06	171624	95728.1	1442.7804	EDTSEQVVPVLVK	P33527	ABCC1	Multidrug resistance-associated protein 1
16588405	2	2603995	200412	134510	169196	626790	560424	940434	1.54024e+06	72887.2	315234	67871.6	908399	433761	641828	1.241e+06	1.0343e+06	99662.4	202056	1428.7596	VDANEEVEALIVK	P33527	ABCC1	Multidrug resistance-associated protein 1
16588972	2	149500000	57350000	10150000	9148634	16980000	1.63677e+06	13770000	6.42604e+06	43310000	56780000	6.70147e+06	836357	2.43135e+06	4.47419e+06	9729541	20000000	11290000	109900000	1093.5593	VTSSERTSAR	O14639	ABLIM1	Actin-binding LIM protein 1
16588661	2	4635475	200278	663009	903014	1611339	3.13686e+06	1.08554e+06	398608	210068	378906	539877	1152532	2.0705e+06	659240	498096	1.1453e+06	252732	359295	1507.7263	SGGM[147.0354]SNELNNIISR	P53396	ACLY	ATP-citrate synthase
16587172	2	60960000	1621.38	2119.75	55033.5	7271.16	110.247	212.27	300.808	997.867	1993.87	591.123	21473	1367.86	335.817	3642.13	0	1866.23	43.931	2049.095	VILQDFTGVPAVVDFAAMR	P21399	ACO1	Cytoplasmic aconitate hydratase
16587528	3	1157000000	8744239	3.08656e+06	99090000	43270000	427600000	170100000	56970000	873382	16710000	10590000	96560000	299100000	181400000	93380000	272400000	8299657	45720000	1976.9125	YPIEHGIITNWDDM[147.0354]EK	P62736	ACTA2	Actin, aortic smooth muscle
16587111, 16587991	2	37740000	66930000	22900000	235600000	123900000	761300000	350500000	168000000	10640000	37520000	23390000	218100000	556100000	284000000	166900000	480100000	28570000	62150000	1790.8984, 1790.899	SYELPDGQVITIGNER	P60709	ACTB	Actin, cytoplasmic 1
16587237	2	2.47677e+06	31750000	10930000	124200000	64760000	447700000	188100000	58530000	2525059	14640000	12630000	91540000	165800000	126500000	57780000	173600000	9670301	40210000	2231.0752	DLYANTVLSGGTTM[147.0354]YPGIADR	P60709	ACTB	Actin, cytoplasmic 1
16587461	2	368750	13260000	7351372	51080000	41220000	278900000	142700000	46540000	4.68225e+06	13000000	11750000	33570000	200800000	88750000	88800000	122000000	15840000	20830000	1954.0696	VAPEEHPVLLTEAPLNPK	P60709	ACTB	Actin, cytoplasmic 1
16588314	2	1837629	8393693	4.79269e+06	66640000	34380000	207100000	96710000	46800000	2.81233e+06	11240000	10710000	30840000	150300000	64750000	72310000	90620000	13980000	15400000	1198.7094	AVFPSIVGRPR	P60709	ACTB	Actin, cytoplasmic 1
16588761	2	0	5.69389e+06	5048722	45990000	27440000	143600000	82880000	36230000	4893922	8612670	7912676	29560000	125500000	49310000	81090000	127400000	9010190	11660000	800.53766	RGILTLK	P60709	ACTB	Actin, cytoplasmic 1
16588209	3	10630000	4.15397e+06	3.24644e+06	12840000	2.79674e+06	41220000	15740000	7.67028e+06	822391	1.16044e+06	2.3547e+06	24840000	1.96223e+06	17620000	3335759	15440000	3.00457e+06	2.77387e+06	2566.1792	LC[160.0307]YVALDFEQEM[147.0354]ATAASSSSLEK	P60709	ACTB	Actin, cytoplasmic 1
16587047	2	464529	1.12251e+06	4225478	15240000	20190000	83060000	34290000	10870000	765265	6680875	6.74947e+06	10820000	41440000	9208304	18020000	33120000	3650084	6.07905e+06	1014.485	DLTDYLM[147.0354]K	P60709	ACTB	Actin, cytoplasmic 1
16589397	2	107000000	1.54424e+06	396187	6.03912e+06	3309712	28290000	9403946	4082576	62103.2	433720	483613	7879066	19120000	15110000	6268892	15220000	1.90401e+06	1.87206e+06	1629.8286	GYSFTTTAEREIVR	P60709	ACTB	Actin, cytoplasmic 1
16587461	3	1.59941e+06	32560000	37380000	176800000	158300000	697500000	342200000	204900000	26630000	59770000	41890000	120900000	532200000	239700000	218100000	495400000	47910000	85250000	1954.0703	VAPDEHPILLTEAPLNPK	Q562R1	ACTBL2	Beta-actin-like protein 2
16589425	2	19410000	472633	435589	2477790	4.55304e+06	7678238	6.37386e+06	1.56606e+06	393920	1.54483e+06	792423	10550000	4465733	4.44358e+06	1419256	19020000	1.44875e+06	238108	1537.7798	FAIQDISVEETSAK	P12814	ACTN1	Alpha-actinin-1
16587695	3	8785002	201485	229971	1.11894e+06	641242	2.78203e+06	3.71001e+06	642406	246710	659226	190610	1.08467e+06	1.68873e+06	2657249	680742	4237188	537923	302150	1775.8557	M[147.0354]LDAEDIVGTARPDEK	P12814	ACTN1	Alpha-actinin-1
16589949	2	818378	485474	265879	685249	621359	2559552	4.00467e+06	492681	258366	623520	217775	873604	1.78764e+06	2.50194e+06	892707	4.4617e+06	621358	439454	2067.963	VLAVNQENEQLM[147.0354]EDYEK	P12814	ACTN1	Alpha-actinin-1
16590190	2	578279	198137	82885.9	248173	123749	868284	1.36878e+06	139728	32601.2	81655.2	98258.3	419754	254286	948108	206765	1310517	122823	119082	1542.8462	LVSIGAEEIVDGNVK	P12814	ACTN1	Alpha-actinin-1
16590346	2	396083	14637.8	14280.9	84748.7	60962.2	215979	478329	34428.4	20626.8	188681	76514.8	167310	238495	402940	107705	549274	86997	18723.1	1745.7584	ETADTDTADQVM[147.0354]ASFK	P12814	ACTN1	Alpha-actinin-1
16588120	2	876217	1.92044e+06	884651	3098463	6208371	10300000	3743665	1.59758e+06	1.13079e+06	3.32957e+06	675617	12200000	5.49524e+06	3.17164e+06	2.14178e+06	16870000	2.83351e+06	2.49407e+06	1808.8602	M[147.0354]APYQGPDAVPGALDYK	O43707	ACTN4	Alpha-actinin-4
16587732	2	2.05015e+06	83419.8	96295.3	486886	895928	1.86074e+06	812828	182578	72325.1	115428	142146	1.95399e+06	1.0038e+06	667457	437332	2598493	485669	37767.6	1832.8784	M[147.0354]LDAEDIVNTARPDEK	O43707	ACTN4	Alpha-actinin-4
16588377	2	561722	1.098e+06	587354	654270	2.06173e+06	5318274	4.12288e+06	1.69335e+06	472098	1.76325e+06	578916	2.92731e+06	3586087	2.43909e+06	2.16142e+06	2501288	379202	1.51083e+06	1643.7772	LC[160.0307]YVGYNIEQEQK	P61160	ACTR2	Actin-related protein 2
16588182	2	2.48493e+06	69777.4	302088	784927	1.31611e+06	3183917	1679014	863442	90666.7	188672	100785	1.22834e+06	1.49865e+06	915415	952182	837603	141070	175205	1350.625	DLM[147.0354]VGDEASELR	P61160	ACTR2	Actin-related protein 2
16589885	2	3.037e+06	170549	698845	797860	2.92146e+06	2862113	598370	1.27205e+06	151772	126641	622823	502556	2670919	449642	1.32228e+06	1.5306e+06	289984	151649	1700.8579	AIDTIYQTTDFSGIR	O14672	ADAM10	Disintegrin and metalloproteinase domain-containing protein 10
16590193	2	1.96529e+06	280979	865214	485008	2.83087e+06	3.7017e+06	675887	1.98916e+06	303251	125212	458309	452590	3.44207e+06	533591	1.53221e+06	1.46407e+06	217340	141363	1986.7977	QC[160.0307]SPSQGPC[160.0307]C[160.0307]TAQC[160.0307]AFK	O14672	ADAM10	Disintegrin and metalloproteinase domain-containing protein 10
16588928	2	1.61578e+06	20343.1	83569.3	128001	386356	2.09996e+06	1.69026e+06	1.18903e+06	246769	179172	211395	109322	1737636	1.19795e+06	1.26183e+06	703038	114770	21642.6	1456.8568	LQPAPVIPSAPAAPK	P78536	ADAM17	Disintegrin and metalloproteinase domain-containing protein 17
16587298	2	1.56061e+06	238960	834028	2224946	825608	3.18565e+06	3.5044e+06	558864	172868	289777	348855	600057	2249941	1695558	596832	1.61697e+06	243753	200764	1421.7936	PLSIEEIEVAPPK	P11766	ADH5	Alcohol dehydrogenase class-3
16588587	2	411367	349278	367688	1.52046e+06	438764	2.49253e+06	2640445	346702	223481	315054	208921	469879	1.97539e+06	1.56482e+06	373564	1.39709e+06	107826	426467	1742.7773	EFGATEC[160.0307]INPQDFSK	P11766	ADH5	Alcohol dehydrogenase class-3
16587512	3	12660000	1617.6	7427.81	45048.9	16440.7	80348.5	22362.3	25613.4	5813.78	490.574	5674.44	52463.9	57399.4	58534.9	10615.1	14629.4	3600.81	5936.6	2164.0981	ESGYNMIHFTPLQTLGLSR	P35573	AGL	Glycogen debranching enzyme
16589690	2	8751118	68989.8	294662	1.65002e+06	757037	719825	628774	491213	118243	303660	492512	904033	595155	602027	490111	1.34456e+06	121564	58344.2	1056.6228	YPQLLPGIR	P23526	AHCY	Adenosylhomocysteinase
16588487	3	554852	60954.8	159057	942168	2.21775e+06	600801	788174	493685	80826.2	285965	426336	284484	628181	576096	585962	2161110	714906	196134	1380.754	KLDEAVAEAHLGK	P23526	AHCY	Adenosylhomocysteinase
16590158	3	374702	11775.5	11119.1	178113	848925	239283	189794	106012	3396.62	45599	56357.4	144875	141154	84727.6	151616	448805	87724.4	33515.7	1156.6555	YPVGVHFLPK	P23526	AHCY	Adenosylhomocysteinase
16588696	2	885145	127202	277466	1.18274e+06	2.26788e+06	3.22084e+06	10110000	1.29311e+06	72028.6	157940	203956	6.64835e+06	2.67369e+06	3132676	1.65958e+06	9759668	1.07103e+06	153881	1952.9531	GPSLDIDTPDVNIEGPEGK	Q09666	AHNAK	Neuroblast differentiation-associated protein AHNAK
16587538	2	3.18905e+06	1.02618e+06	259772	527079	1325201	2.13197e+06	7468901	1.63638e+06	346282	1.07241e+06	129982	3.15544e+06	1.84652e+06	2541828	1.7631e+06	6392895	189549	1.39502e+06	1565.8202	APDVDVNIAGPDAALK	Q09666	AHNAK	Neuroblast differentiation-associated protein AHNAK
16587829	2	184936	39411	311798	409448	375693	1377374	5232887	757022	245784	153572	187313	907981	1.19071e+06	1.39686e+06	754003	4278456	803590	55863.2	1383.7163	VDINAPDVEVQGK	Q09666	AHNAK	Neuroblast differentiation-associated protein AHNAK
16589326	2	402654	102460	154359	222861	584194	970636	1.06874e+06	527131	70249.9	297094	121493	817920	727940	416233	679730	623088	225250	93627	1505.7573	ISM[147.0354]QDVDLSLGSPK	Q09666	AHNAK	Neuroblast differentiation-associated protein AHNAK
16590106	2	4869549	117667	53227.4	157470	239937	555022	2.21859e+06	407519	115799	337073	33960.8	705921	435793	825578	545416	2.08947e+06	52663.6	551730	781.4279	FSVPGFK	Q09666	AHNAK	Neuroblast differentiation-associated protein AHNAK
16588994	2	69143	44989.3	36487.7	93817.7	152739	286736	958122	162511	25448.3	63014.9	16336	321020	247668	294645	221802	874966	92215.3	73850.6	963.4822	GDFDVSVPK	Q09666	AHNAK	Neuroblast differentiation-associated protein AHNAK
16589014	2	2724735	2.27595e+06	4712358	2.61342e+06	8.12727e+06	1.90747e+06	14130000	14680000	1.95561e+06	1.64738e+06	4730020	3.70874e+06	2.10367e+06	6.54368e+06	26820000	22830000	8721081	2.34042e+06	847.43805	C[160.0307]NLLAEK	P02765	AHSG	Alpha-2-HS-glycoprotein
16589760	2	10450000	547924	246378	796344	583941	709556	626193	666472	147825	1.58743e+06	3.36886e+06	4472549	2.42518e+06	7248065	1.52416e+06	2.49885e+06	896596	2094972	1093.5367	TTKVQC[160.0307]NSR	Q9UKA4	AKAP11	A-kinase anchor protein 11
16587042	2, 3	8662584	618806	17040000	9617591	40020000	4886003	29510000	49410000	5.60705e+06	7.5336e+06	56200000	27220000	9638176	25260000	57940000	45060000	19850000	1.31258e+06	1639.943, 1639.9431	KVPQVSTPTLVEVSR	P02768	ALB	Serum albumin
16589210	2	8.3474e+06	137750	194268	542160	198901	1.2286e+06	2842074	1.18946e+06	643145	935741	133979	54859.7	1.483e+06	1.79753e+06	1.19311e+06	2.06298e+06	242622	94004.1	1191.669	ALFLETEQLK	Q13740	ALCAM	CD166 antigen
16589348	2	7931491	5373.33	19150.1	25454.4	13619.1	42440.1	58141.5	82136.3	16051.7	12758	9161.27	8503.79	26629	31180	102461	76296.5	21651.8	4641.57	1135.6328	LAFSLGSVWR	O94788	ALDH1A2	Retinal dehydrogenase 2
16589626	2	105594	49955.6	102603	428200	230602	932077	299145	139201	138035	59289.3	177014	114475	637421	239352	126635	140133	75074	56669.2	1839.864	SPLIIFSDC[160.0307]DM[147.0354]NNAVK	P49189	ALDH9A1	4-trimethylaminobutyraldehyde dehydrogenase
16587577	2, 3	3.78552e+06	802646	5.32029e+06	15860000	8627100	16400000	26510000	5788584	1.17161e+06	2.81342e+06	3.05379e+06	5.57605e+06	19710000	15760000	10570000	14570000	1.9673e+06	2266737	1342.7157, 1342.716	ADDGRPFPQVIK	P04075	ALDOA	Fructose-bisphosphate aldolase A
16588363	2	3.38254e+06	1.00677e+06	2.33407e+06	10760000	4.59914e+06	12150000	13760000	2.7819e+06	806482	1558916	1.41903e+06	5415124	11190000	10610000	4269409	11420000	794466	1.44306e+06	2272.1355	GVVPLAGTNGETTTQGLDGLSER	P04075	ALDOA	Fructose-bisphosphate aldolase A
16588746	3	7189885	111938	198269	3917166	1.45586e+06	5.30644e+06	4974768	529586	46225.6	269699	159882	1655883	1.95592e+06	5109931	470120	3.08058e+06	82065.5	322488	2123.0786	IGEHTPSALAIM[147.0354]ENANVLAR	P04075	ALDOA	Fructose-bisphosphate aldolase A
16589982	2	1.40659e+06	417153	490055	2.97718e+06	588645	2.97152e+06	2270496	684105	184446	437605	197526	1.11271e+06	1.04217e+06	2.35693e+06	828407	2134344	412195	330669	2228.0183	YTPSGQAGAAASESLFVSNHAY	P04075	ALDOA	Fructose-bisphosphate aldolase A
16588278	2, 3	1.11575e+06	1.20227e+06	4.68052e+06	13960000	8247067	16070000	27340000	4.98274e+06	784347	1.92913e+06	1728941	5.88165e+06	15410000	14000000	8.27236e+06	12240000	1281924	1953579	2273.134, 2273.1343	GVVPLAGTDGETTTQGLDGLSER	P09972	ALDOC	Fructose-bisphosphate aldolase C
16590302	2	6670632	112602	421365	415560	197230	466753	1.16367e+06	314097	394346	266077	282716	235773	456114	1328956	256227	621459	202672	290996	1679.8094	TPAQFDADELRAAM[147.0354]K	P04083	ANXA1	Annexin A1
16589224	2	3.26435e+06	616209	204974	1.82034e+06	1.30914e+06	2.6528e+06	7406276	2.15743e+06	125876	312662	331962	2803930	1.54407e+06	3.2782e+06	1.54993e+06	5503967	72288.5	683710	1337.7412	TPVLFDIYEIK	P50995	ANXA11	Annexin A11
16588724	2	142530	1571144	69546.4	1.45826e+06	280314	1.62062e+06	2.12989e+06	614823	48735.2	113635	79597.5	1067332	338267	1.14892e+06	401398	1.43888e+06	18678.9	963018	1738.8131	GFGTDEQAIIDC[160.0307]LGSR	P50995	ANXA11	Annexin A11
16588322	2	378627	89439	242676	315635	411184	364589	2.29993e+06	824783	220039	128492	295144	278365	388557	558420	1.08892e+06	1.5601e+06	147481	271436	789.49335	TILALMK	P50995	ANXA11	Annexin A11
16589928	2	1.11912e+06	2723.98	255908	251576	434711	299587	1.83616e+06	426832	43215.8	307810	581672	199008	323783	315112	1.07855e+06	1.18477e+06	77065.7	32762.5	1061.5516	SETDLLDIR	P50995	ANXA11	Annexin A11
16587615	2	65520000	14700000	3992840	10040000	4.03397e+06	39710000	244500000	37800000	6894317	25900000	3.14908e+06	5498008	28930000	124200000	37000000	227300000	11390000	12950000	1421.7003	SLYYYIQQDTK	P07355	ANXA2	Annexin A2
16587195	1, 2	910086	16300000	6.54946e+06	8116248	1.64228e+06	26400000	208800000	27770000	8932917	20480000	2.96682e+06	2422074	22300000	74980000	26680000	126000000	10780000	9014493	1096.5022, 1096.5033	ALLYLC[160.0307]GGDD	P07355	ANXA2	Annexin A2
16587086	2	63850000	1.77931e+06	1.57659e+06	2408557	1.43107e+06	12040000	106600000	8840731	1.44551e+06	9747432	2607300	1.92691e+06	11970000	38180000	14160000	96280000	5.50522e+06	3.27936e+06	881.4551	PLYFADR	P07355	ANXA2	Annexin A2
16588420	2	27860000	74956.8	25032.3	32324.6	17072.6	29495.5	162158	64142.8	20615.7	24208.8	20410.2	24030.2	47768.4	203875	297680	54397.3	60593.3	32925.2	1650.9885	SALSGHLETVILGLLK	P07355	ANXA2	Annexin A2
16587101	2	1.40269e+06	238204	466072	960174	532912	1.79069e+06	6.15402e+06	3868866	533425	604889	217690	435752	1.1443e+06	3.12595e+06	3298724	1.79104e+06	195401	269239	995.5382	FLTVLC[160.0307]SR	P09525	ANXA4	Annexin A4
16587711	2	114100000	4305654	6214112	11760000	1.7644e+06	12090000	108800000	11600000	1302157	3.58605e+06	5883931	1.30642e+06	10620000	78460000	10850000	86930000	4.9155e+06	2658157	954.54504	FITIFGTR	P08758	ANXA5	Annexin A5
16587079	2	389851	953716	2.47543e+06	1.68394e+06	233584	2007806	25590000	2061159	421425	574570	838522	183528	2141576	14640000	1.57893e+06	14380000	783066	521004	1118.5453	ALLLLC[160.0307]GEDD	P08758	ANXA5	Annexin A5
16588026	2	4.9265e+06	152692	4968603	8878602	10440000	14600000	76660000	26460000	123135	622514	3.58253e+06	8736093	12700000	31150000	18590000	17400000	1650509	266722	1130.6469	EAILDIITSR	P08133	ANXA6	Annexin A6
16587420	2	8506521	296225	4.21296e+06	6236100	6.46108e+06	10700000	45950000	14340000	108029	441727	2.63224e+06	5.06198e+06	7263674	23680000	14640000	12370000	1.44934e+06	313225	999.6246	ALIEILATR	P08133	ANXA6	Annexin A6
16588561	3	9172444	18561.6	4286326	4200507	3.24531e+06	6.56336e+06	42300000	12000000	116749	175336	1.92228e+06	2.00157e+06	6.43412e+06	13530000	14100000	11310000	898511	41282.3	1687.8093	GTVRPANDFNPDADAK	P08133	ANXA6	Annexin A6
16588565	2	3.61619e+06	13597	1.35627e+06	1.32862e+06	1.58518e+06	2.65405e+06	13790000	4815675	19482.7	74662.2	1.02081e+06	1.48347e+06	2398378	6.39905e+06	4744076	4803920	458072	31033	787.45856	DLIADLK	P08133	ANXA6	Annexin A6
16589109	2	7.87969e+06	21307.6	443764	702175	1106480	1.24574e+06	8749430	2.1182e+06	3911.98	80167.1	690764	532165	1.34258e+06	1.9755e+06	2.91652e+06	1597929	145009	15976.4	1072.6047	SEIDLLNIR	P08133	ANXA6	Annexin A6
16589076, 16590590	2	69494.7	1.14437e+06	402645	464616	422553	778497	4.85286e+06	946280	95659.4	536005	321857	465941	557968	1317532	1.76299e+06	629811	83142.3	1.4107e+06	1548.7549, 1548.7551	TNEQM[147.0354]HQLVAAYK	P08133	ANXA6	Annexin A6
16589600	2	10440000	1.01552e+06	1.1783e+06	1.71024e+06	2.5271e+06	3.04421e+06	5.52864e+06	3.91732e+06	381230	645674	680844	2.00794e+06	1.96031e+06	1694959	3.386e+06	3.54202e+06	256687	1.52254e+06	1116.6503	VLIEILC[160.0307]TR	P20073	ANXA7	Annexin A7
16588648	2	341011	901378	674724	2.5237e+06	2.01682e+06	3018734	4.92916e+06	2.86129e+06	212657	564146	765599	1.16254e+06	1.0357e+06	967625	2817864	2.09442e+06	122820	598032	1743.8087	LGTDESC[160.0307]FNM[147.0354]ILATR	P20073	ANXA7	Annexin A7
16587641	2	18420000	483898	1.08594e+06	927947	1.03799e+06	1.36727e+06	3.55438e+06	2.6868e+06	439024	423518	721584	743869	762092	772030	2.60606e+06	1.8964e+06	212489	456263	1044.5986	SEIDLVQIK	P20073	ANXA7	Annexin A7
16589319	2	892363	37258	398885	531757	661525	776296	2.02596e+06	1.49063e+06	164035	185119	193920	372339	417635	175029	1.42325e+06	979030	60994.9	45740.3	1215.5947	EFSGYVESGLK	P20073	ANXA7	Annexin A7
16590194	2	5636773	48742.1	225945	267543	578141	1122134	715992	374396	42086.3	83321	124824	288536	761839	332632	390463	614716	172624	28138.9	1773.9338	IPTPLNTSGVQVIC[160.0307]M[147.0354]K	Q96CW1	AP2M1	AP-2 complex subunit mu
16589473	2	129051	36151.2	98193.2	421644	577539	601354	374395	285944	45040	161114	80911.2	477533	416896	264096	269105	387992	111918	51517.9	1688.8872	QVLLSEPEEAAALYR	P13798	APEH	Acylamino-acid-releasing enzyme
16588826	2	11750000	1434456	1.20373e+06	5445307	5907333	17530000	9572205	3.96012e+06	269429	829401	1.26249e+06	10400000	10600000	7182546	3.40028e+06	15930000	753254	1.65133e+06	1565.7666	NISFTVWDVGGQDK	P84077	ARF1	ADP-ribosylation factor 1
16588606, 16588932	2	52060000	1774115	7647773	14920000	12240000	36580000	16400000	11880000	3.11442e+06	4330051	3214515	8.35704e+06	21760000	13040000	10580000	21680000	3.5704e+06	4.98031e+06	1103.6143, 1103.6167	ILM[147.0354]VGLDAAGK	P84077	ARF1	ADP-ribosylation factor 1
16587499	2	2686506	51188	1.27979e+06	1.39126e+06	2.83411e+06	8931704	3.574e+06	3360659	181871	359145	591988	1.3835e+06	3.60447e+06	1.35981e+06	3118041	6015506	706582	95522.4	1117.6324	ILM[147.0354]LGLDAAGK	P62330	ARF6	ADP-ribosylation factor 6
16588836	2	1.1797e+06	98258.5	1.09815e+06	2.68237e+06	1.10131e+06	3901109	2.73134e+06	461636	126821	327738	457557	777461	3057027	1.60979e+06	528419	3.07513e+06	300447	177953	1261.5554	TDYM[147.0354]VGSYGPR	P52565	ARHGDIA	Rho GDP-dissociation inhibitor 1
16590598	3	1136313	9381.1	58388.5	236855	115184	473972	448475	62753.6	6460.38	26310.5	28447.4	132163	573684	200519	56452.3	397255	21737.1	14812.9	1751.8453	AEEYEFLTPVEEAPK	P52565	ARHGDIA	Rho GDP-dissociation inhibitor 1
16589192	3	472859	20220.3	15986.5	210615	505965	906219	1.30359e+06	462011	52517.3	79907.6	27809.5	988210	590376	622415	530952	675995	50486.7	48501.4	1628.7954	ASSEGGTAAGAGLDSLHK	O15143	ARPC1B	Actin-related protein 2/3 complex subunit 1B
16590076	2	110837	46755.2	62259.8	300271	443630	720623	1.58347e+06	410796	18064.1	34255.8	47155.4	350055	539057	557401	681280	677649	54710	26320.2	2553.0469	FVDEEDGGDGQAGPDEGEVDSC[160.0307]LR	O15511	ARPC5	Actin-related protein 2/3 complex subunit 5
16587850	2, 3	54080000	5563783	5762820	19240000	30850000	38880000	39870000	63560000	1.55737e+06	5.06388e+06	6.19908e+06	35120000	25380000	23380000	56580000	75200000	4.01798e+06	4.86466e+06	1829.9303, 1829.931	GVGIISEGNETVEDIAAR	P05023	ATP1A1	Sodium/potassium-transporting ATPase subunit alpha-1
16589176, 16589942	2, 3	72190000	12970000	8453950	14340000	25350000	34310000	23090000	62060000	6015428	10740000	7395330	28250000	28500000	15980000	62970000	57530000	6292713	11630000	1584.8813, 1584.8817	AVFQANQENLPILK	P05023	ATP1A1	Sodium/potassium-transporting ATPase subunit alpha-1
16589006	2	86090000	2571184	18180000	16850000	32160000	41150000	27510000	82650000	8079606	8821686	12390000	24500000	32690000	15050000	89610000	70550000	10480000	3166441	1519.7079	SPDFTNENPLETR	P05023	ATP1A1	Sodium/potassium-transporting ATPase subunit alpha-1
16589201	2	67510000	2.63203e+06	6.88319e+06	9813970	13410000	23870000	20070000	43340000	2809058	4882808	5611551	20450000	24410000	13760000	46820000	46820000	2.71056e+06	2.16186e+06	1833.9457	DGPNALTPPPTTPEWIK	P05023	ATP1A1	Sodium/potassium-transporting ATPase subunit alpha-1
16589268	2	138400000	1.0649e+06	10960000	11420000	19030000	25090000	16750000	49830000	6.4756e+06	5.74209e+06	7.18787e+06	17140000	24420000	11420000	56240000	50490000	6.49031e+06	3.08469e+06	1261.6832	IVEIPFNSTNK	P05023	ATP1A1	Sodium/potassium-transporting ATPase subunit alpha-1
16587724	2	14070000	4929325	910752	6340175	4.1828e+06	15450000	5800540	7901662	405929	1.42762e+06	662067	14900000	2132315	5.64661e+06	3498791	13550000	301123	4219623	1846.9554	M[147.0354]SINAEEVVVGDLVEVK	P05023	ATP1A1	Sodium/potassium-transporting ATPase subunit alpha-1
16587054	2	27146.1	997923	11710000	9263626	10380000	21600000	16780000	41820000	4873342	4.42916e+06	4971518	13910000	21390000	7.18869e+06	65230000	45100000	4658075	1.1687e+06	1619.7566	VDNSSLTGESEPQTR	P05023	ATP1A1	Sodium/potassium-transporting ATPase subunit alpha-1
16589272	2	179100000	1.02832e+06	9840676	8818369	17880000	20290000	17140000	42540000	5379241	4.5208e+06	6553978	13360000	18270000	8628300	50500000	43660000	5620514	1.39504e+06	1236.7107	LNIPVSQVNPR	P05023	ATP1A1	Sodium/potassium-transporting ATPase subunit alpha-1
16587221	2	13090000	2.11507e+06	8756413	9352975	12050000	17990000	9106464	29780000	3.5714e+06	4.38254e+06	5.10309e+06	11990000	11520000	5938006	36470000	18630000	4.3693e+06	1.77091e+06	1423.6686	DM[147.0354]TSEQLDDILK	P05023	ATP1A1	Sodium/potassium-transporting ATPase subunit alpha-1
16588423	2	5554442	1.93161e+06	6.16025e+06	7.09673e+06	10510000	18870000	11600000	28000000	2360485	2.6822e+06	6878826	10700000	13000000	8.096e+06	27290000	29190000	2699861	2.18882e+06	1924.9226	NLEAVETLGSTSTIC[160.0307]SDK	P05023	ATP1A1	Sodium/potassium-transporting ATPase subunit alpha-1
16587064	2, 3	1.52234e+06	728248	4.21747e+06	4.91297e+06	9004607	13320000	9402729	26510000	2.29377e+06	700676	1.48292e+06	8896382	12180000	6461079	31400000	26950000	2.65682e+06	702159	1387.7582, 1387.759	RAVAGDASESALLK	P05023	ATP1A1	Sodium/potassium-transporting ATPase subunit alpha-1
16587842	2	614420	732048	2.32243e+06	2839349	7.10121e+06	7.82321e+06	7795908	26570000	1344458	1.26054e+06	1.27165e+06	8892497	10830000	4171199	22050000	21670000	1.43801e+06	779349	1407.6738	DMTSEQLDDILK	P05023	ATP1A1	Sodium/potassium-transporting ATPase subunit alpha-1
16588814	2	98440000	637406	8.09987e+06	6.41008e+06	10420000	13660000	9782101	27990000	3.40141e+06	2.84443e+06	5.50113e+06	8428040	12190000	5.19487e+06	32560000	32010000	2.68891e+06	964287	1087.5968	LIIVEGC[160.0307]QR	P05023	ATP1A1	Sodium/potassium-transporting ATPase subunit alpha-1
16588427	2	12950000	1028944	1.5772e+06	4.02523e+06	5427345	9622654	5.08809e+06	10760000	341782	1.01686e+06	1642580	7.98869e+06	3.71415e+06	4.1139e+06	8800223	15940000	683745	785344	1686.7927	NIAFFSTNC[160.0307]VEGTAR	P05023	ATP1A1	Sodium/potassium-transporting ATPase subunit alpha-1
16588781	2	43630000	772112	7066634	6484092	9709554	13260000	7212448	21330000	2.51709e+06	3.49931e+06	4.23017e+06	7318167	8.10088e+06	3.72489e+06	23750000	18240000	2.64117e+06	1.0515e+06	1284.7179	NM[147.0354]VPQQALVIR	P05023	ATP1A1	Sodium/potassium-transporting ATPase subunit alpha-1
16587739	2	23790000	535845	5576411	4.08956e+06	6517654	13050000	8936446	23290000	2738227	1.41335e+06	2.74799e+06	7.06501e+06	12330000	4.67472e+06	24620000	23540000	1698781	722720	1225.5415	C[160.0307]IELC[160.0307]C[160.0307]GSVK	P05023	ATP1A1	Sodium/potassium-transporting ATPase subunit alpha-1
16587327	2, 3	50260000	2.07878e+06	9368553	11170000	11330000	15740000	8416481	22640000	3466587	4.44056e+06	5662436	6375343	10240000	4471084	23690000	19710000	2.49691e+06	3.91976e+06	1623.8203, 1623.8213	NPNTSEPQHLLVM[147.0354]K	P05023	ATP1A1	Sodium/potassium-transporting ATPase subunit alpha-1
16587246	2, 3	2.93034e+06	636648	5.15125e+06	5.31048e+06	7.78826e+06	11580000	5705840	17260000	2414701	2.39315e+06	2.73409e+06	5466029	7.91319e+06	3881560	19860000	16580000	1.97034e+06	702157	1397.7501, 1397.7512	VIM[147.0354]VTGDHPITAK	P05023	ATP1A1	Sodium/potassium-transporting ATPase subunit alpha-1
16588935	2	7438304	445315	4.04234e+06	3.15434e+06	7.75237e+06	10300000	5414651	11960000	691766	1480736	1.3093e+06	2406163	6275515	1.49306e+06	16830000	10250000	1.25014e+06	761157	1506.7501	ADIGVAM[147.0354]GIAGSDVSK	P05023	ATP1A1	Sodium/potassium-transporting ATPase subunit alpha-1
16589559	3	11400000	289206	1661289	1.34445e+06	2.30266e+06	3.26823e+06	2.06005e+06	7.38419e+06	879706	695058	863553	2.10125e+06	2.76105e+06	1.23665e+06	7002109	5.27427e+06	654676	209870	1811.9585	QGAIVAVTGDGVNDSPALK	P05023	ATP1A1	Sodium/potassium-transporting ATPase subunit alpha-1
16589095	2	473044	947270	470078	516526	669386	973935	424986	1.55991e+06	162352	942254	368467	634866	736609	508239	2.10885e+06	1.18508e+06	306114	1.01462e+06	1634.8467	KADIGVAM[147.0354]GIAGSDVSK	P05023	ATP1A1	Sodium/potassium-transporting ATPase subunit alpha-1
16587848	2, 3	9713069	2.61726e+06	3.00891e+06	5242121	7.00852e+06	6731934	15840000	12620000	940252	3.10332e+06	2.41237e+06	7.16119e+06	5942246	8624061	14230000	12190000	635556	2495237	1558.7334, 1558.734	SDPTSYAGYIEDLK	P54709	ATP1B3	Sodium/potassium-transporting ATPase subunit beta-3
16589100	2	37910000	1.36959e+06	4131399	6.33734e+06	6.72686e+06	5.47025e+06	12960000	14230000	2.28033e+06	3665231	3.96529e+06	7131673	5238294	9760076	14960000	11020000	959503	1.19451e+06	1283.6688	PVTALEYTFSR	P54709	ATP1B3	Sodium/potassium-transporting ATPase subunit beta-3
16588196	2	833558	441861	26302.1	1.3669e+06	1.18034e+06	1645782	3146602	1298662	112870	465022	206799	1.32864e+06	932012	2635271	2.87274e+06	3034754	139624	603615	1763.9238	YRDQIPSPGLM[147.0354]VFPK	P54709	ATP1B3	Sodium/potassium-transporting ATPase subunit beta-3
16587081	2	40658.2	195529	673023	872797	1.17299e+06	1.08859e+06	3.07938e+06	2630259	316391	740019	916184	1281456	1.02928e+06	1479402	3.65995e+06	1.70055e+06	168995	216006	1178.7301	IIGLKPEGVPR	P54709	ATP1B3	Sodium/potassium-transporting ATPase subunit beta-3
16588314	3	2.60312e+06	11960000	8163772	84740000	49760000	250300000	118300000	69520000	6.62835e+06	15590000	15230000	34840000	191600000	74510000	80910000	175900000	15610000	20470000	1198.7096	GLNRIQTQIR	Q01814	ATP2B2	Plasma membrane calcium-transporting ATPase 2
16589514	2	10100000	248578	800936	854910	719860	6296664	12450000	2.53963e+06	771488	714025	833097	593209	4.14145e+06	6141766	2.61925e+06	4.0904e+06	1.04485e+06	458841	1613.8077	TSPVEGLSGNPADLEK	P23634	ATP2B4	Plasma membrane calcium-transporting ATPase 4
16588205	2	154400000	128737	24083.4	47645.4	33041.6	41586.9	80331.5	2376.37	8438.04	30894.8	12984.3	42816.4	46175.7	34909.5	196247	68746.2	59671.7	135825	1457.8474	TVLIMELINNVAK	P06576	ATP5B	ATP synthase subunit beta, mitochondrial
16587817	2	239609	357323	2.20828e+06	1.541e+06	1.0322e+06	1.28418e+06	1.04327e+06	1.78794e+06	1.22021e+06	1511896	1418636	1.09364e+06	1.53119e+06	1402657	1272675	778001	1.0032e+06	1.01989e+06	1305.6375	IQMSNLMNQAR	P36543	ATP6V1E1	V-type proton ATPase subunit E 1
16587745	2	2.1994e+06	289647	50109	848527	260747	598287	133039	671514	149748	1.96739e+06	3.1867e+06	5377114	3.13855e+06	7479923	976627	3.13906e+06	851555	1.18535e+06	946.4678	SSPGERASR	Q9Y2T1	AXIN2	Axin-2
16588280	3	33322.1	88679.9	389920	585453	280525	213761	369297	360802	40561.9	145293	679065	378299	1475039	701702	412848	287047	340847	41732	2387.232	NILDRQDPPSVVVTSHQAPGEK	P25311	AZGP1	Zinc-alpha-2-glycoprotein
16588518	2	2827700	237206	2.05696e+06	1682900	1.50321e+06	1.54743e+06	4009848	4.30197e+06	1.15602e+06	967343	1556797	1.5189e+06	1485308	2.21425e+06	5422438	3790955	406450	544052	937.44934	VMSSPSAMK	Q99728	BARD1	BRCA1-associated RING domain protein 1
16589411	2	160700	200906	391607	687007	158075	239593	146838	101532	42633.1	104319	460169	177418	198964	487787	60600.3	1.09171e+06	67498.9	142989	1439.617	DGEAVWFGC[160.0307]DVGK	Q13867	BLMH	Bleomycin hydrolase
16588973	2, 3	18690000	1.89832e+06	2.86375e+06	27000000	4857552	2.29605e+06	16440000	6835431	1.38458e+06	13450000	9825760	2.83123e+06	1.3395e+06	5340015	8.21439e+06	26450000	1.77853e+06	4.09105e+06	2131.977, 2131.9797	SELHIENLNM[147.0354]EADPGQYR	P35613	BSG	Basigin
16589513	2	3.08942e+06	526834	2.68725e+06	5.14059e+06	647596	265950	1.43071e+06	1.26663e+06	627646	2.51844e+06	1.96149e+06	369202	222915	711906	1.81108e+06	2.51776e+06	432069	500658	1820.821	SSEHINEGETAM[147.0354]LVC[160.0307]K	P35613	BSG	Basigin
16587605	2	72754.7	13420.6	440507	365040	292936	298289	484062	382100	270088	179429	851178	443561	1.34324e+06	666580	91988.1	1.61448e+06	254365	10294.2	808.44165	SHALPGAR	Q9UPA5	BSN	Protein bassoon
16589386	2	277742	312735	172080	245540	149261	598845	5720.73	1.59984e+06	980129	350734	54710.8	498346	583898	62955.3	699322	189550	88131.1	315844	1020.5743	ASLQFDLVK	Q9BXJ0	C1QTNF5	Complement C1q tumor necrosis factor-related protein 5
16587857	2	8615545	15940000	5502466	1091923	27740000	466508	842614	3562134	8587932	18650000	3.08471e+06	450627	539706	1106639	4400505	13160000	13130000	29020000	1300.5941	AC[160.0307]EPGVDYVYK	P01024	C3	Complement C3
16589126	3	42847.2	146717	4488.64	36520.6	523868	296240	102597	158071	23820.6	96871.3	17154.1	38382.2	750184	83926.8	148551	87766	83298.8	270956	1139.6262	YRVFALDQK	P0C0L4	C4A	Complement C4-A
16588589	2	0	1865.27	94442.4	593361	316726	827052	663502	245541	57475.1	145822	116968	342804	1.03251e+06	660401	323739	700072	86961.4	15161.6	927.6023	RADVLLLK	Q6P047	C8ORF74	Uncharacterized protein C8orf74
16589641	2	3843149	4.21003e+06	61216.2	146976	3.51303e+06	278411	2376229	520983	174199	1.47781e+06	194760	161240	251442	1.5986e+06	493499	1.62521e+06	354133	4.30026e+06	1455.7135	AIEDYINEFSVR	P02748	C9	Complement component C9
16590180	2	260339	4119.15	28332	175802	130513	257102	32297.1	88269.8	1027.82	18883.2	66470.6	70170.7	109705	23857.5	46500	167728	15614	15208.1	1228.7319	TLGVDLVALATR	P27708	CAD	CAD protein
16587960	2	408100000	2.21479e+06	31510000	61250000	24630000	121800000	59550000	33560000	11130000	14970000	33590000	68490000	110000000	50310000	29470000	76580000	16310000	2.44615e+06	1265.6162	DGNGYISAAELR	P62158	CALM2/CALM3/CALM1	Calmodulin
16587525	1	56330000	2.06116e+06	8635841	31280000	10510000	45950000	20210000	7229285	2.18742e+06	4.92501e+06	11710000	31270000	37440000	18480000	12610000	28440000	8215631	1.87031e+06	956.4751	EAFSLFDK	P62158	CALM2/CALM3/CALM1	Calmodulin
16587565	2	346384	508693	2333439	4854877	231449	2.75674e+06	9992418	7058748	356880	2552544	1.8275e+06	729668	2.20579e+06	8113895	8406146	9698212	637252	1.06437e+06	1410.6345	EQFLDGDGWTSR	P27797	CALR	Calreticulin
16587753	2	0	18676.5	183049	250089	320638	808855	448728	346528	39376.1	71008.5	96380.6	215244	617451	211769	297206	472779	70030.1	26416.5	1083.6821	ALTLIAGSPLK	Q86VP6	CAND1	Cullin-associated NEDD8-dissociated protein 1
16589521	2	6.29021e+06	230536	566869	1.06456e+06	570421	2997435	1.8483e+06	2175667	288358	830386	514619	245767	1.72747e+06	1.22277e+06	1.92086e+06	1.62143e+06	267366	390461	1285.6188	TPYTIM[147.0354]FGPDK	P27824	CANX	Calnexin
16587287	2	4618490	130720	1.08935e+06	1.61205e+06	1.20785e+06	2323482	4294401	485328	371759	442781	404185	766502	1.9176e+06	2986845	711843	2.77381e+06	472605	376190	1235.5974	NSLDC[160.0307]EIVSAK	Q01518	CAP1	Adenylyl cyclase-associated protein 1
16587872	2	3.92603e+06	5.70539e+06	667213	1.34755e+06	828937	2.77735e+06	7086740	820455	1.1923e+06	1.41224e+06	587547	520567	2.64959e+06	4633795	1.13756e+06	5.11856e+06	263346	3923634	1757.8827	ALLVTASQC[160.0307]QQPAENK	Q01518	CAP1	Adenylyl cyclase-associated protein 1
16590457	2	357440	113674	101689	457743	216894	594500	1.1354e+06	88721.1	33175.3	159470	186128	259761	607458	630293	155593	1.05044e+06	91093.1	196856	2073.0461	VENQENVSNLVIEDTELK	Q01518	CAP1	Adenylyl cyclase-associated protein 1
16589714	2	282347	741456	768488	1.53511e+06	532026	3.02673e+06	2705787	1.05076e+06	335541	542956	363891	998322	3.75122e+06	1.2592e+06	1.40882e+06	2.01018e+06	228553	927454	1542.698	EASDPQPEEADGGLK	P52907	CAPZA1	F-actin-capping protein subunit alpha-1
16588508, 16588865	2	11630000	1.14457e+06	2.08593e+06	2.03941e+06	1.87385e+06	3735917	3407743	2.30706e+06	1.13942e+06	1.86794e+06	2.22338e+06	2026496	3138870	3.05834e+06	2.3565e+06	1.8498e+06	1285787	1317670	1770.8136, 1770.8176	DETVSDC[160.0307]SPHIANIGR	P47756	CAPZB	F-actin-capping protein subunit beta
16587704	2	478322	109562	581715	1.45377e+06	1.28036e+06	3.45241e+06	2.01659e+06	710211	101398	229405	190871	952657	2.04685e+06	1.18449e+06	815643	1.18295e+06	197850	177919	1534.6881	YDPPLEDGAM[147.0354]PSAR	P47756	CAPZB	F-actin-capping protein subunit beta
16588463	3	136436	218259	73056.1	1.87428e+06	53069	632912	1.50901e+06	76999.2	96125	149832	262527	304416	528960	1.24266e+06	83798.9	2.16465e+06	100759	171951	3277.4749	KPADDQDPIDALSGDLDSC[160.0307]PSTTETSQNTAK	P20810	CAST	Calpastatin
16587270	2	3531124	50982.1	1.08478e+06	2.00398e+06	1.93345e+06	2219681	1.42627e+06	581455	114471	348264	654127	482612	1.66153e+06	487534	646817	1761621	163362	107636	1357.733	VIDPATATSVDLR	P50991	CCT4	T-complex protein 1 subunit delta
16588806	2	188703	39691.5	288801	789893	736389	774706	507409	239394	50750.9	96189.8	186130	326328	449157	320552	218087	582961	73093.6	19649.4	933.5807	AYILNLVK	P50991	CCT4	T-complex protein 1 subunit delta
16587046	2	117959	5.76589e+06	343078	7.68526e+06	3.54961e+06	7132071	3.71504e+06	2.37288e+06	311864	3216821	2.61989e+06	5013600	3.34036e+06	3.4087e+06	3.923e+06	4.04381e+06	1.01487e+06	4851687	1917.0537	VQGGALEDSQLVAGVAFKK	Q99832	CCT7	T-complex protein 1 subunit eta
16588539	2	409647	29689.9	637127	1.03735e+06	915616	981897	675474	181167	58328.7	205161	532921	321773	836039	194234	176866	928244	83253.5	214044	1552.7115	C[160.0307]QVFEETQIGGER	Q99832	CCT7	T-complex protein 1 subunit eta
16588057	2	277101	37872.7	907751	1.55209e+06	1.15272e+06	1.77767e+06	1.13096e+06	393203	224769	271164	518635	576147	1.50293e+06	546879	456417	1.2219e+06	147082	170879	1372.7478	AIADTGANVVVTGGK	P50990	CCT8	T-complex protein 1 subunit theta
16587703	2	476950	95636.8	190648	1.27468e+06	917218	1.39983e+06	776997	349689	81755.4	142471	188587	571326	1.172e+06	625137	348864	1.08443e+06	110530	86693.5	2057.9895	QITSYGETC[160.0307]PGLEQYAIK	P50990	CCT8	T-complex protein 1 subunit theta
16588829	2	264247	86558.8	562029	1.89245e+06	1.18348e+06	1.70551e+06	716925	233957	88529.4	186123	439546	384442	1.12383e+06	499555	301263	644618	176399	102633	1847.8612	IAVYSC[160.0307]PFDGM[147.0354]ITETK	P50990	CCT8	T-complex protein 1 subunit theta
16588290	2	22446.7	25719.2	86788.7	976121	587920	1.07172e+06	629840	171706	12693.2	31333.9	117857	270789	832525	381829	219239	611738	54221.9	54477.7	1510.8629	RLVPGGGATEIELAK	P50990	CCT8	T-complex protein 1 subunit theta
16589456	2	21840000	376648	691930	721496	1.38631e+06	6729747	16830000	3118981	1.55742e+06	1.30963e+06	488760	962793	4.90481e+06	7.4698e+06	4880599	31950000	2.32039e+06	336764	1003.54016	TVVALC[160.0307]GQR	P48509	CD151	CD151 antigen
16589549	2	5384395	91290.8	504102	624349	845229	528539	531665	1834204	505695	378072	320548	529279	547924	683854	1.53116e+06	14190000	1.28385e+06	185922	989.5464	LTC[160.0307]LQNLK	P08174	CD55	Complement decay-accelerating factor
16587087	2, 3	2.85728e+06	6.23317e+06	33750000	47650000	96750000	37950000	94820000	66190000	7.70957e+06	6948748	30930000	6839215	31000000	79550000	62770000	27430000	3.05042e+06	5.23348e+06	2253.0513, 2253.052	QFYDQALQQAVVDDDANNAK	P60033	CD81	CD81 antigen
16587406	2	1.09016e+06	94903.1	2.11101e+06	7711820	4.32763e+06	19880000	2.24983e+06	640971	294328	458983	1.3595e+06	6252167	18610000	1.90155e+06	631170	2.34704e+06	1.13343e+06	156474	1707.8486	EGEEAGPGDPLLEAVPK	Q16543	CDC37	Hsp90 co-chaperone Cdc37
16588686	2	35235.8	1890.42	341028	266553	211993	856484	82307	145223	20965.5	60873.7	227823	85931.2	663414	57556.3	144257	1.04367e+06	85030.5	86692.1	1185.6193	IGEGTYGVVYK	P06493	CDK1	Cyclin-dependent kinase 1
16589273	2	4806541	632871	2.17125e+06	12010000	2423812	25690000	7493875	3.09815e+06	227160	650393	1428326	10320000	7839914	10600000	2.00154e+06	10640000	834582	707350	1340.7842	LGGSAVISLEGKPL	P23528	CFL1	Cofilin-1
16587937	2	9395530	3.99311e+06	318235	2.31995e+06	582800	6539054	1.76014e+06	1127294	2426019	6.14719e+06	681113	2425690	6.30125e+06	2.78884e+06	1.98208e+06	2.97542e+06	493858	4.88246e+06	1309.6892	AVLFC[160.0307]LSEDKK	P23528	CFL1	Cofilin-1
16589216	2	4.79889e+06	199131	2506056	1.51577e+06	1.5984e+06	2.15611e+06	819460	2116859	558469	806232	1.83292e+06	398293	2.00268e+06	313273	2442486	2.38082e+06	361454	346519	1685.8209	APPPSLTDC[160.0307]IGTVDSR	Q9NZZ3	CHMP5	Charged multivesicular body protein 5
16589589	2	287872	38939.7	39781.3	405601	20041	76587.5	739015	416781	48288.3	115134	56154.1	22891.3	38931.3	419843	311684	392845	27236.1	34164.3	1252.6805	TAVDSLVAYSVK	Q07065	CKAP4	Cytoskeleton-associated protein 4
16588356	2	4.69514e+06	542132	1.65671e+06	2951710	4.33478e+06	6323619	4.73096e+06	5852964	261460	1046009	1.52196e+06	5044707	4432739	2.98077e+06	5469307	19560000	1.52689e+06	415327	1551.7594	GQFSTDELVAEVEK	Q00610	CLTC	Clathrin heavy chain 1
16587783	2	1.00698e+06	36727.8	908197	861277	1.4445e+06	2.04229e+06	1.34554e+06	2144927	162212	423358	967866	1.29643e+06	1.52651e+06	1.13465e+06	2.14321e+06	7.53322e+06	805599	55832	826.5545	NLILVVR	Q00610	CLTC	Clathrin heavy chain 1
16589887	3	1.10348e+06	1066.19	8396.17	122886	100176	236554	378660	204950	7602.08	82340.2	90778.3	835377	340599	842010	284494	3.10795e+06	148440	57622.6	1432.7589	NNLAGAEELFARK	Q00610	CLTC	Clathrin heavy chain 1
16588083	2	623653	218296	252213	474600	854105	1.44428e+06	1.24232e+06	978935	97172.7	248151	423611	508380	1114592	671060	1.65861e+06	3498069	271488	261936	1716.8718	VSQPIEGHAASFAQFK	Q00610	CLTC	Clathrin heavy chain 1
16588189	2	180815	179900	48126.2	315425	486795	868268	961186	426282	18785.6	101650	213844	476454	867604	806138	955156	2609627	98224.4	228439	1847.9525	YESLELC[160.0307]RPVLQQGR	Q00610	CLTC	Clathrin heavy chain 1
16589027	2	1199401	31168.6	1.06992e+06	1.60257e+06	535793	1.20471e+06	1.00678e+06	171780	44320.9	76355	628186	337030	543094	360310	133345	990847	139910	50663.8	1089.5328	M[147.0354]DLVTYFGK	P09543	CNP	2',3'-cyclic-nucleotide 3'-phosphodiesterase
16590232	2	1.75273e+06	19600.3	143855	260961	130136	353883	458782	103133	17362	17838.4	115556	159860	408892	182808	86164.5	744195	37110.8	19058.1	1073.5385	MDLVTYFGK	P09543	CNP	2',3'-cyclic-nucleotide 3'-phosphodiesterase
16587314	2	36710000	21478.1	182571	68033.5	165675	347574	357507	146309	49126.9	95683.2	166839	193529	466525	289046	353194	482580	46684.7	45106.8	874.5033	IVITDTGR	Q9C0A0	CNTNAP4	Contactin-associated protein-like 4
16588971	2	661709	1.14424e+06	139504	650630	488180	588171	802780	264668	156458	291609	94167	472514	557877	512274	220877	875222	86315.5	1382760	2006.9883	SSPEPVALTESETEYVIR	Q9Y678	COPG1	Coatomer subunit gamma-1
16589880	2	11360000	1.37658e+06	492902	114119	3.32801e+06	61332.4	422708	386502	581995	1.50738e+06	408887	36423.9	39574.1	223572	421641	1.27343e+06	1.86898e+06	2.74538e+06	895.5328	YPLYVLK	Q96IY4	CPB2	Carboxypeptidase B2
16587562	3	461411	495245	17838.7	1.43554e+06	1.53541e+06	5519866	1.4714e+06	3.68879e+06	12552.2	569744	228020	5.40567e+06	3426852	883028	3.47201e+06	3.86353e+06	31346.1	343736	1798.969	LYGPTNFSPIINHVAR	O75131	CPNE3	Copine-3
16589367	2	29250000	789432	1.98009e+06	2984696	5506335	10070000	4.99894e+06	11910000	931964	2.67961e+06	1243591	4206044	8450707	1.7761e+06	13010000	5777458	611684	886779	1416.7571	VALNVSC[160.0307]ANLLDK	O75131	CPNE3	Copine-3
16589406	2	820022	129676	221560	454188	1.0541e+06	1.94288e+06	1.02823e+06	3.021e+06	125176	312234	126285	1390861	2.09407e+06	241206	2.9688e+06	1479117	245177	92045.1	1515.6841	ISLNSLC[160.0307]YGDMDK	O75131	CPNE3	Copine-3
16588281	2	1.43339e+06	126724	753587	636844	1341723	2.92935e+06	925031	2.32314e+06	247471	766513	449476	582571	1.54188e+06	212368	3544240	876563	141132	244571	1531.6825	ISLNSLC[160.0307]YGDM[147.0354]DK	O75131	CPNE3	Copine-3
16588824	2	9824146	73648.6	72179.1	144216	156548	189051	143648	126364	17393.3	23783.1	65915	67478.2	188830	114237	125421	251430	99603.5	76147.5	1663.8799	M[147.0354]VIPGGIDVNTYLQK	Q14194	CRMP1	Dihydropyrimidinase-related protein 1
16587153	2	65220000	63813.9	62472.2	257698	151725	243801	131218	39222.8	57621.5	43122	40357.4	131614	196255	128972	45881.7	150285	15830.5	29380.1	1762.8976	GLVYETSVLDPDEGIR	O75390	CS	Citrate synthase, mitochondrial
16590153	2	597727	149053	43568.5	175019	557153	1.40244e+06	2575006	320456	77528.4	70967.1	2.32117e+06	1.79663e+06	1140657	1.30823e+06	425208	766220	165468	125861	1433.6875	GFGFGQGAGALVHSE	P21291	CSRP1	Cysteine and glycine-rich protein 1
16587672	2	40100000	2.94508e+06	3.10125e+06	17970000	2.26738e+06	3752688	8054456	5.20214e+06	12220000	4964272	52540000	3.09363e+06	30730000	13210000	1.41601e+06	8275560	3443089	1.75543e+06	1339.7153	PATPEIQEIVDK	P01040	CSTA	Cystatin-A
16588447	2	5.37744e+06	647354	670142	3.74748e+06	564403	895167	2.22122e+06	733878	2.64482e+06	770767	5.55273e+06	412659	8.11787e+06	3.31037e+06	128397	1.67933e+06	490115	197695	1356.721	TQVVAGTNYYIK	P01040	CSTA	Cystatin-A
16587801	2	1.72952e+06	568319	76143.6	352736	510733	650864	4.08479e+06	6.18454e+06	22680.1	76775.1	133409	471704	642993	2.81688e+06	7.63506e+06	1.54043e+06	81430.5	605612	2005.019	AIGAVPLIQGEYM[147.0354]IPC[160.0307]EK	P07339	CTSD	Cathepsin D
16589543	2	583465	55293.6	167756	558807	302690	464347	272184	169635	72476.8	103977	148080	96238.7	331055	128623	189402	474482	109294	74322.5	1160.6698	IYVISLAEPR	P14868	DARS	Aspartate--tRNA ligase, cytoplasmic
16588568	3	23520000	136744	1.05973e+06	8098253	2.12058e+06	17040000	7508968	1.5358e+06	699024	818434	2.33672e+06	4.71147e+06	14190000	6.70108e+06	2.27371e+06	4.25971e+06	482582	537408	2166.0576	QATVGDINTERPGM[147.0354]LDFTGK	P07108	DBI	Acyl-CoA-binding protein
16589497	2	415624	120760	164534	1050220	391330	1.54876e+06	1.66968e+06	516892	49341.1	102310	201740	491485	1.05536e+06	1.56026e+06	412192	1.00396e+06	87268.5	143816	1865.0089	LLGPDAAINLTDPDGALAK	Q13561	DCTN2	Dynactin subunit 2
16588946	2	312822	8936.21	293001	734854	103399	207833	763152	70744	2547.2	7279.44	255992	683066	220544	901797	137143	726700	73534.1	8837.99	1591.8292	VDGLLTC[160.0307]C[160.0307]SVLINK	O94760	DDAH1	N(G),N(G)-dimethylarginine dimethylaminohydrolase 1
16589410	2	5398330	1.76651e+06	227047	434762	477541	671955	718567	203040	630515	2.14311e+06	223161	138863	716198	198171	206997	739019	133098	3.49232e+06	1480.7207	QGQGQLVTC[160.0307]SGAFK	Q16531	DDB1	DNA damage-binding protein 1
16589604	2	310093	20325.4	195809	425101	167164	809071	184128	140130	40525.9	47063.4	155439	111436	751631	111722	155319	320435	49406.5	16256.9	1098.697	YLAIAPPIIK	Q16531	DDB1	DNA damage-binding protein 1
16590524	1	1.7105e+06	84484.1	65185	61731	95053.1	63054.3	57427.4	5244.5	18284.4	48591.2	30649.3	33081	41027.4	48212	50983.9	83963.5	66236	62830.8	521.2512	SGAMR	Q8TEH3	DENND1A	DENN domain-containing protein 1A
16587832	2	265763	57501.7	1.2266e+06	2392538	1.17586e+06	2317727	359365	2761545	86628.2	94773.7	876254	261283	2.35444e+06	167710	3.52902e+06	1.28654e+06	157537	247667	1991.9966	LLSPYSPQTQETDSAVQK	Q9P265	DIP2B	Disco-interacting protein 2 homolog B
16589440	2	1.89404e+06	6.45798e+06	496803	834380	2207504	2.50101e+06	893450	942514	573329	2.85592e+06	303360	1.4722e+06	2.63737e+06	437469	1493132	1.02414e+06	210692	5592585	1676.8248	DRINDDLISEFPDK	Q12959	DLG1	Disks large homolog 1
16589240	2	2.01938e+06	4.13227e+06	1.43242e+06	3731002	1.56571e+06	2.66075e+06	1189050	1955464	915221	1.10239e+06	1.4915e+06	5.36778e+06	510067	6051298	426061	2687798	707292	2.90606e+06	1558.7683	QNGM[147.0354]HTLC[160.0307]LLDIK	Q9H2P9	DPH5	Diphthine methyl ester synthase
16589571	2	962182	72385.1	84324.9	554429	281225	1.21471e+06	488102	353976	15457.2	45991	44726.3	336717	1.00584e+06	436665	351765	775513	95796.2	97299.4	1955.9542	LAQDFLDSQNLSAYNTR	Q9NY33	DPP3	Dipeptidyl peptidase 3
16588630	3	298292	13256.8	104104	623990	182629	557437	302694	442922	147304	115164	690428	120300	781577	510556	466649	799028	140251	63505.8	1932.0024	IIRQEPSDSPM[147.0354]FIINR	Q02413	DSG1	Desmoglein-1
16589158	2	8.18286e+06	1.57852e+06	596696	2.50195e+06	448622	426510	524839	1.04241e+06	2.12321e+06	1.96439e+06	7293663	388931	3.84239e+06	1.5227e+06	481598	1.90596e+06	696311	4710987	1074.5869	VTQEIVTER	Q14126	DSG2	Desmoglein-2
16588880	2	3.11116e+06	402472	788254	2916677	194712	1.70391e+06	322127	824704	111227	766774	1.03032e+06	57934.6	1.02766e+06	165981	577459	1.31025e+06	89328	193835	1726.9514	VVPSFLPVDQGGSLVGR	Q14126	DSG2	Desmoglein-2
16589605	2	1.13532e+06	90090.5	83503.9	389087	281474	577392	53272.3	254671	66245.5	174718	1516056	111133	838315	73539.5	92165.5	143606	72810.5	51855.9	1387.7126	DEETGLC[160.0307]LLPLK	P15924	DSP	Desmoplakin
16590316	2	149311	12503	163095	307348	408132	518810	347857	174657	32526	56685.8	115432	87378	314641	146148	183856	491069	115671	20828.1	810.5222	VPVNLLR	Q14204	DYNC1H1	Cytoplasmic dynein 1 heavy chain 1
16589296	2, 3	55450000	5.70763e+06	11330000	24860000	8937506	32570000	21750000	7925663	793646	4664666	8.33971e+06	3749380	23550000	8603700	12060000	32550000	6051024	7060921	1804.957, 1804.9583	PGM[147.0354]VVTFAPVNVTTEVK	P68104	EEF1A1	Elongation factor 1-alpha 1
16587635	2	2.57536e+06	1.2802e+06	10110000	19600000	5664623	21440000	12620000	7.29238e+06	930091	4.02947e+06	5689129	3321547	16620000	5.60312e+06	11100000	21780000	6058790	6.91274e+06	1770.7905	PM[147.0354]C[160.0307]VESFSDYPPLGR	P68104	EEF1A1	Elongation factor 1-alpha 1
16588818	2	459519	290640	404570	7111696	2203723	17190000	6424346	2.73414e+06	142319	768756	1.74859e+06	3.23946e+06	10550000	5.27423e+06	4.02762e+06	19030000	851721	773365	1314.7477	EHALLAYTLGVK	P68104	EEF1A1	Elongation factor 1-alpha 1
16587276	2	13370000	142703	230785	1.49401e+06	949715	4586139	3.032e+06	570143	23736.2	362919	1.22749e+06	358313	3.15455e+06	492293	1.58056e+06	4599501	470795	167377	1404.7324	YYVTIIDAPGHR	P68104	EEF1A1	Elongation factor 1-alpha 1
16589776	2	9118751	872691	352063	8013522	754809	2.71159e+06	1.94188e+06	674029	170595	448813	525328	3040870	1.55755e+06	2.99498e+06	395778	6600706	278059	881277	1603.8383	SPAGLQVLNDYLADK	P24534	EEF1B2	Elongation factor 1-beta
16587625	3	18250000	124093	1.37325e+06	4.65973e+06	1.27496e+06	2117002	1.53757e+06	962945	776090	915894	1.4665e+06	1.02378e+06	2.7861e+06	1.69865e+06	751881	4.0937e+06	494013	382356	2185.054	SLAGSSGPGASSGTSGDHGELVVR	P29692	EEF1D	Elongation factor 1-delta
16590511	2	191780	666276	734941	2902278	458963	717851	773600	623473	127133	352936	560807	184855	631908	559981	573605	1.59197e+06	249993	571014	2357.0361	AAAPAPEEEMDEC[160.0307]EQALAAEPK	P26641	EEF1G	Elongation factor 1-gamma
16590449	2	2168341	204289	708612	374822	406949	131735	1.05887e+06	231074	206016	543944	496770	10163.6	118699	498008	249433	127026	38161.3	182461	1740.9233	GGSGTAGTEPSDIIIPLR	P98172	EFNB1	Ephrin-B1
16588969	2	17360000	542187	442018	841890	8.14777e+06	13730000	5561858	3194940	66309.1	459835	342080	9614762	9140833	3.08118e+06	3.11205e+06	9046063	604510	647349	1368.6782	LFEAEEQDLFK	Q9H4M9	EHD1	EH domain-containing protein 1
16589512	2	3.67258e+06	58387.3	301488	197319	2213133	4.55073e+06	1.43112e+06	901109	72507	69040.2	186548	1.41759e+06	2383284	676680	1.20759e+06	2.15397e+06	317651	144619	1483.7151	M[147.0354]QELLQTQDFSK	Q9H4M9	EHD1	EH domain-containing protein 1
16588112	2	386508	165678	226939	870672	1.56911e+06	2.62988e+06	559208	547183	60031.1	215005	244135	1.60639e+06	1.73914e+06	267365	958244	1.36542e+06	148852	232480	2217.9092	LADC[160.0307]DC[160.0307]DGM[147.0354]LDEEEFALAK	Q9H223	EHD4	EH domain-containing protein 4
16589510	2	12953.2	12512.4	224875	597921	60167.2	386028	139085	79881.7	22596.3	36385	89614.3	119580	396278	54024.9	120285	444210	68743.7	33889.2	1733.7164	PSWADQVEEEGEDDK	O75821	EIF3G	Eukaryotic translation initiation factor 3 subunit G
16589954, 16590207	2	1.29581e+06	148799	728319	2.81124e+06	1.45986e+06	2.83833e+06	1164812	451928	262849	420651	1.13539e+06	642040	1.34323e+06	600218	728553	1.17556e+06	652964	1.89131e+06	1587.7107, 1587.7112	M[147.0354]FVLDEADEM[147.0354]LSR	P60842	EIF4A1	Eukaryotic initiation factor 4A-I
16588959	2	3.54358e+06	681239	67843.7	1789938	434861	2.48001e+06	1.15787e+06	185746	122869	252139	73467.5	547317	833840	358045	197545	1721829	17297.1	2176583	2475.3135	LNSNTQVVLLSATM[147.0354]PSDVLEVTK	P60842	EIF4A1	Eukaryotic initiation factor 4A-I
16588683	2	66770000	19096.1	42885.8	157080	43640.1	366710	76814.9	49052.5	7186.59	23723.4	86849.3	288168	254630	211111	29155.3	348153	19344.4	11243.5	1571.7188	MFVLDEADEM[147.0354]LSR	P60842	EIF4A1	Eukaryotic initiation factor 4A-I
16589373	3	6019731	100441	368422	6329125	1.41665e+06	7279087	4199336	928666	203004	1.09748e+06	1954179	2.04759e+06	6282554	2692221	1947093	4.11495e+06	784396	411338	2177.0073	KYEDIC[160.0307]PSTHNM[147.0354]DVPNIK	P63241	EIF5A	Eukaryotic translation initiation factor 5A-1
16587880	2	602539	39385.4	237016	768629	1.03242e+06	5.59465e+06	852761	253676	180301	299371	273647	945656	5727159	667641	384935	3490859	619601	68158.1	1646.699	ASFENNC[160.0307]EIGC[160.0307]FAK	P56537	EIF6	Eukaryotic translation initiation factor 6
16589081	2	615607	29076.3	204838	676915	291207	730715	308652	107444	82218.9	202607	109448	238151	546704	310850	151033	324368	63946.8	24508.1	1563.6483	TYGGC[160.0307]EGPDAM[147.0354]YVK	Q15369	ELOC	Elongin-C
16587129	2, 3	6.16306e+06	4.28596e+06	27440000	54290000	24360000	34550000	38890000	11160000	4.0188e+06	9129453	11140000	15970000	40310000	28370000	16620000	78460000	14300000	7.77301e+06	1960.9326, 1960.9336	DATNVGDEGGFAPNILENK	P06733	ENO1	Alpha-enolase
16587355	2	2.2023e+06	1.12415e+06	4.87207e+06	28450000	9306969	18710000	23270000	5.36134e+06	534350	3.71707e+06	4.61565e+06	9107403	22030000	12190000	6.46557e+06	45470000	2.30197e+06	2.52641e+06	1425.7314	YISPDQLADLYK	P06733	ENO1	Alpha-enolase
16587846	2	1.64031e+06	438786	107604	3.61466e+06	739975	3.26984e+06	4407344	669830	45661.2	428136	657854	6710857	2.46592e+06	9163319	634091	11390000	209806	662520	1939.9829	LAM[147.0354]QEFM[147.0354]ILPVGAANFR	P06733	ENO1	Alpha-enolase
16587741	2	3.3572e+06	842349	6.92558e+06	14990000	6282831	8686860	12510000	2481804	854061	5657725	6871917	5828585	8589327	7763875	3.9476e+06	28320000	1.62121e+06	1.48055e+06	1406.724	GNPTVEVDLFTSK	P06733	ENO1	Alpha-enolase
16589315	2	87070000	1.07943e+06	15000000	20840000	20300000	16020000	22890000	6.73005e+06	1966279	3.87871e+06	6.05184e+06	5816417	20800000	12800000	10200000	49120000	9543833	3.06736e+06	1633.8263	VNQIGSVTESLQAC[160.0307]K	P06733	ENO1	Alpha-enolase
16587950	2	22390000	1.23281e+06	3082855	17580000	3.60741e+06	9190752	9715551	1.51123e+06	226054	1.46029e+06	1.62025e+06	5.12948e+06	4281651	9737356	1.36254e+06	15060000	743828	1.73998e+06	1556.786	VVIGM[147.0354]DVAASEFFR	P06733	ENO1	Alpha-enolase
16587747	2	12380000	331683	4861938	5611523	2.37003e+06	4711117	7.36028e+06	1.3744e+06	792502	1.09448e+06	1.48201e+06	1.84148e+06	5895797	3614865	2.54901e+06	14820000	1.51748e+06	1.01471e+06	1007.5014	SC[160.0307]NC[160.0307]LLLK	P06733	ENO1	Alpha-enolase
16587486	3	133323	232292	1.04785e+06	3040716	1.92131e+06	1.97883e+06	4.58233e+06	1.20789e+06	472864	1.55818e+06	2.88305e+06	1.82153e+06	4846523	6.19996e+06	2.77988e+06	16720000	1.75131e+06	655252	1143.6208	IGAEVYHNLK	P06733	ENO1	Alpha-enolase
16589966	2	1.16851e+06	69506.3	294498	1.23294e+06	312466	592951	1621372	347488	2758.83	20160.8	266072	267604	287154	400027	188792	579162	69509.7	61560.5	1768.8749	VSLLDDTVYEC[160.0307]VVEK	P11171	EPB41	Protein 4.1
16588877	2	3719534	358453	1.2012e+06	4862789	1.45584e+06	2921328	3.12167e+06	582370	42256.1	373148	896136	1.82278e+06	939887	2.4335e+06	693562	10120000	720338	583578	2082.016	VTTM[147.0354]DAELEFAIQPNTTGK	P15311	EZR	Ezrin
16587812	2	13020000	3.22837e+06	1.29368e+06	2124995	2.53623e+06	1.19688e+06	4.3585e+06	6357168	1.76996e+06	7453744	1.98737e+06	310038	1.42156e+06	3.12804e+06	6443707	3736755	1790028	6046614	1148.5554	SGIEC[160.0307]QLWR	P00734	F2	Prothrombin
16589465	2	1.68081e+06	891759	1.067e+06	1794341	4.99347e+06	347128	1.58985e+06	1.66316e+06	204392	736910	1.16682e+06	97940.5	350330	653285	1.97648e+06	3.29356e+06	1.75164e+06	1.22436e+06	1682.7313	RGDAC[160.0307]EGDSGGPFVMK	P00734	F2	Prothrombin
16589165	2	1.89549e+06	848692	1.45121e+06	2134528	2.17272e+06	352842	3.58306e+06	1.2311e+06	321795	1.41636e+06	1.29831e+06	123344	342376	1.65721e+06	2.44094e+06	1.7213e+06	1.63093e+06	1.76878e+06	1143.603	AEVDDVIQVR	P12259	F5	Coagulation factor V
16589492	2	1.7268e+06	385432	105117	273994	986443	227716	960616	286940	24244	805956	630865	64623.3	246492	849363	549808	824210	834983	662674	1204.6537	NFFNPPIISR	P12259	F5	Coagulation factor V
16590480	2	361007	38631.1	25113.6	179069	40629.1	322661	153073	316771	17157.3	31539.1	25715.5	106648	149930	141325	189907	77292.1	19293.9	37229.6	1648.9083	SM[147.0354]LDQLGVPLYAVVK	Q9BRX8	FAM213A	Redox-regulatory protein FAM213A
16587285	2	4305068	11110000	31820000	33870000	8.15419e+06	18740000	15220000	29860000	71570000	28520000	74780000	48130000	17390000	57790000	9977636	28060000	27230000	6477421	885.5184	VSVQSLPR	Q32MH5	FAM214A	Protein FAM214A
16590473	2	161080	5505.69	52921.5	134982	209935	594582	148022	48971	6027.76	68569.7	35673.3	137094	541673	75462.3	90175	333333	30799	56769	1096.6556	AWGAVVPLVGK	Q9NUQ9	FAM49B	Protein FAM49B
16588647	2	119292	41878.8	251084	406401	297954	1.70072e+06	386391	289427	51487.7	171664	194438	114519	1132888	186925	379957	1143944	106312	88278.3	2096.01	INNVPAEGENEVNNELANR	Q9NUQ9	FAM49B	Protein FAM49B
16587774	2	408867	391212	839592	2.17273e+06	568113	11600000	2.61407e+06	1.59107e+06	311987	488114	1.20647e+06	475763	11170000	1.61705e+06	1453683	2.39537e+06	381024	528609	1859.8572	QADGAASAPTEEEEEVVK	Q9Y4F1	FARP1	FERM, RhoGEF and pleckstrin domain-containing protein 1
16589091	3	1.97034e+06	35357.8	305473	874710	259823	2.53176e+06	947723	242990	168306	286312	278169	322333	1.53675e+06	448096	258342	1.53575e+06	152246	157992	1968.941	VLTEDEM[147.0354]GHPEIGDAIAR	P14324	FDPS	Farnesyl pyrophosphate synthase
16587885	2	379645	77121.7	816859	582630	889244	1.373e+06	688241	1.33302e+06	199575	181568	713168	156698	1.28784e+06	389068	1.5921e+06	801139	153006	728939	1156.6782	GILLFGPPGTGK	Q6PIW4	FIGNL1	Fidgetin-like protein 1
16587356	2	8.36975e+06	420788	347089	1.58781e+06	917850	6263524	8582078	2.8331e+06	119356	413482	286437	2030731	4.74179e+06	5583157	2533629	10710000	983377	467273	1533.8218	SPFSVAVSPSLDLSK	P21333	FLNA	Filamin-A
16587663	2	1.21825e+06	1.43797e+06	682244	2.97726e+06	1.88299e+06	4.26664e+06	9917933	2.91677e+06	422593	913251	791962	1.52556e+06	3.52397e+06	5.63987e+06	3.30461e+06	10030000	2.30869e+06	983464	1400.6567	YGGDEIPFSPYR	P21333	FLNA	Filamin-A
16589840	2, 3	16920000	981927	174322	1.78731e+06	562532	1.7175e+06	4544438	1.23544e+06	90157.2	361574	341087	1.14623e+06	1264518	3987133	1.32612e+06	5.85186e+06	978497	535358	1938.0253, 1938.026	DAGEGLLAVQITDPEGKPK	P21333	FLNA	Filamin-A
16589074	2	8631038	2900538	541034	964967	1.21371e+06	2.10744e+06	5.15766e+06	1.49093e+06	1.73116e+06	3521352	354363	592581	1.53709e+06	2267829	1.60596e+06	5381441	1.159e+06	6596355	1083.5383	SPFEVYVDK	P21333	FLNA	Filamin-A
16587619	2	342676	925105	189772	1.51982e+06	689172	2.96521e+06	6243272	1.01566e+06	17178	277997	147399	501776	1.53526e+06	1.56549e+06	1121751	7.23692e+06	309850	1.08844e+06	2544.2683	GLVEPVDVVDNADGTQTVNYVPSR	P21333	FLNA	Filamin-A
16588106	2	756371	168571	612423	956107	462978	1.25977e+06	3.26234e+06	1116427	102075	190518	372302	326230	788943	1.11914e+06	1.22371e+06	1.90507e+06	724861	268830	1636.7196	VDINTEDLEDGTC[160.0307]R	P21333	FLNA	Filamin-A
16590085, 16590285	2	1.43225e+06	418035	383649	1.05216e+06	614202	1.96461e+06	4.44405e+06	776430	57556.1	209871	243551	253459	1.14988e+06	2.29696e+06	1.46819e+06	3.07602e+06	951269	492730	2018.0198, 2018.0222	IPEISIQDM[147.0354]TAQVTSPSGK	P21333	FLNA	Filamin-A
16589430	2	5.03715e+06	126715	328228	708368	391871	2.0941e+06	3352658	922276	174152	268386	1.41282e+06	220928	1.81003e+06	552777	1.46989e+06	3911289	212158	453224	1763.8593	VANPSGNLTETYVQDR	P21333	FLNA	Filamin-A
16588801	2	972138	81592.9	40179.5	223893	132930	392497	1294954	266801	12168	71723.5	45882.5	120362	319336	996524	409814	1412186	113511	179514	1085.6305	LYSVSYLLK	P21333	FLNA	Filamin-A
16587918	2	71380000	43.15	205.041	620.259	501.767	3400.03	2988.94	195.003	60.365	163.955	214.875	13580.6	0	14587.1	0	54299.4	28.989	8.174	1226.7792	LIALLEVLSQK	P21333	FLNA	Filamin-A
16587303	2	1.56694e+06	1.08363e+06	268100	920332	4.78456e+06	3.16633e+06	484583	1.19208e+06	1.85921e+06	1544135	264474	8622737	3.09534e+06	383406	1.46249e+06	10030000	765152	879229	1766.947	APLNVQFNSPLPGDAVK	O75369	FLNB	Filamin-B
16588838	2	4.33838e+06	492705	116816	830032	2.05604e+06	1.81719e+06	497559	671804	54609.9	640023	110747	3.31005e+06	1.186e+06	382499	776121	6.53462e+06	301947	440930	2046.0825	LVSPGSANETSSILVESVTR	O75369	FLNB	Filamin-B
16588311	3	1.70047e+06	84158.2	102566	564291	1.24745e+06	916884	175275	286212	85361.1	624348	28542	2109330	650402	238646	234708	2.96687e+06	303203	172703	2000.9406	IPEINSSDM[147.0354]SAHVTSPSGR	O75369	FLNB	Filamin-B
16588584	3	431222	36006.9	33699	379515	1.02541e+06	857517	222321	173191	44562.2	312276	68883.3	1.35935e+06	367890	324654	376782	1.49201e+06	202397	136337	2460.1755	AGSNM[147.0354]LLIGVHGPTTPC[160.0307]EEVSM[147.0354]K	O75369	FLNB	Filamin-B
16589742	2	7386.64	30676.8	134266	148636	585351	320554	847163	708144	34180.2	47783.2	145723	274356	231863	382258	819614	1.12415e+06	311272	39894.4	1215.7361	ISLNTLTLNVK	O75955	FLOT1	Flotillin-1
16588771	2	47945.3	33324.5	123037	250099	323650	946151	562622	578596	72602.7	81484.6	200075	286177	710397	253293	634911	300555	44840.2	32277.6	1483.8613	M[147.0354]ALVLEALPQIAAK	Q14254	FLOT2	Flotillin-2
16589472	3	33410000	2639535	237809	1.78179e+06	407885	1.38246e+06	2.45853e+06	397427	508064	1.89921e+06	356666	3.10112e+06	655946	15290000	258117	2.54725e+06	1169659	3.11954e+06	2343.2083	TETITGFQVDAVPANGQTPIQR	P02751	FN1	Fibronectin
16588848	2	797983	186260	414071	1.51259e+06	238889	1.14948e+06	1.00873e+06	592219	21082.2	96973.5	115882	2.31913e+06	120797	2.31433e+06	276703	1.26298e+06	502478	69018.7	2293.0417	WGDAGAEYVVESTGVFTTM[147.0354]EK	P04406	GAPDH	Glyceraldehyde-3-phosphate dehydrogenase
16588907	2	376959	573606	304922	636571	558235	963221	622648	897143	56921.8	241439	190807	229192	609413	438174	819357	926346	67283.8	807039	2054.8718	GQELC[160.0307]ADYSENTFTEYK	P02774	GC	Vitamin D-binding protein
16587721	2	67460000	34176.2	5890.27	79796.4	132193	632660	298521	386589	18489.3	61229	5342.85	548751	550736	245466	214770	938277	22173.9	99576	1120.6235	FLMANGQLVK	P31150	GDI1	Rab GDP dissociation inhibitor alpha
16589182	2	1.77811e+06	26585.7	522515	833030	180666	574020	2.10051e+06	553786	11761.3	89655.5	493644	283719	789705	1.47083e+06	737576	2.25586e+06	239760	67709	1838.8297	TDDYLDQPC[160.0307]LETVNR	P31150	GDI1	Rab GDP dissociation inhibitor alpha
16588920	2	13811.2	33457.7	432974	560290	159780	381691	1.43686e+06	388064	49641.2	100029	313124	138740	411443	1.20665e+06	426477	1.23648e+06	130128	275193	1476.7191	QLIC[160.0307]DPSYIPDR	P31150	GDI1	Rab GDP dissociation inhibitor alpha
16589186	3	15010000	2671.4	72045.6	90371.6	25072.2	58543.6	100091	31829	15478.9	19061.5	46435.4	26126.1	46298.6	30872.7	28806.4	121124	15944.6	19244.8	2199.065	NTNDANSC[160.0307]QIIIPQNQVNR	P31150	GDI1	Rab GDP dissociation inhibitor alpha
16587616	2	17210000	184516	966192	5461542	1.93514e+06	7768522	5.08528e+06	1.47623e+06	112881	215891	1.04124e+06	4.05843e+06	6697898	5025379	975069	5625063	414178	166470	1344.6892	FLVYVANFDEK	P50395	GDI2	Rab GDP dissociation inhibitor beta
16587178	2	1.87497e+06	71144.8	2.29898e+06	5.19276e+06	3.64908e+06	9676633	7.08173e+06	1.74346e+06	104111	326939	2620157	3.20494e+06	9327431	3.35334e+06	2.20339e+06	8601870	719171	174528	1902.8236	TDDYLDQPC[160.0307]YETINR	P50395	GDI2	Rab GDP dissociation inhibitor beta
16587194	2	4.30128e+06	226854	2464934	5.95728e+06	2.97212e+06	7063378	4740080	1.32617e+06	158601	252518	1.65072e+06	2.95673e+06	4.89254e+06	3.86277e+06	1.06872e+06	4944778	917829	181634	1365.7064	DLGTESQIFISR	P50395	GDI2	Rab GDP dissociation inhibitor beta
16588018	2	2.64903e+06	81453.1	692014	1.99949e+06	1211225	3.57776e+06	2.94379e+06	675696	59846.1	177902	840026	972134	3.35786e+06	1.84701e+06	1.00124e+06	2.09904e+06	333533	125115	1917.8242	TYDATTHFETTC[160.0307]DDIK	P50395	GDI2	Rab GDP dissociation inhibitor beta
16587876	2	784808	52786.8	747289	1.35937e+06	615468	1.74704e+06	1363537	305569	35587.7	147620	1.10065e+06	411898	1.46231e+06	644494	524178	1.48315e+06	188109	45067	2199.065	NTNDANSC[160.0307]QIIIPQNQVNR	P50395	GDI2	Rab GDP dissociation inhibitor beta
16588226	2	70517.7	12758.9	98369.5	283853	145445	548136	607437	85340	1481.99	1228.48	26916.4	88589.3	550184	363085	146404	328687	37437.6	6609.28	2327.1592	NTNDANSC[160.0307]QIIIPQNQVNRK	P50395	GDI2	Rab GDP dissociation inhibitor beta
16589399	2	23280000	135890	1544070	1.33934e+06	1.48803e+06	11060000	9547210	3381544	463682	512843	883019	1.31412e+06	8.18639e+06	4.49981e+06	3363771	8326491	814945	264892	1087.6412	LLLLGTGESGK	P29992	GNA11	Guanine nucleotide-binding protein subunit alpha-11
16588912	2	1277021	63950.1	338775	316036	382047	3.69515e+06	4306620	1.36108e+06	144802	209884	241649	594612	4086516	1.82281e+06	1.60474e+06	3528178	264289	115787	1280.5879	MFVDLNPDSDK	P29992	GNA11	Guanine nucleotide-binding protein subunit alpha-11
16587114	2	3.63454e+06	1.06617e+06	2.56425e+06	3.73337e+06	2164371	17520000	48240000	20730000	979708	2495643	2.0248e+06	1.48382e+06	12640000	26580000	21410000	46440000	5518863	1017296	1746.9089	IAQSDYIPTQQDVLR	P04899	GNAI2	Guanine nucleotide-binding protein G(i) subunit alpha-2
16588639	3	15200000	167147	230914	1.06063e+06	704510	5.62615e+06	15980000	3.70071e+06	145271	679239	428343	1.08806e+06	2.71617e+06	11690000	4.80636e+06	13000000	1.35106e+06	371238	2078.9639	AM[147.0354]GNLQIDFADPSRADDAR	P04899	GNAI2	Guanine nucleotide-binding protein G(i) subunit alpha-2
16588739	2	1573327	203431	598980	822202	1.90318e+06	1722077	4.3353e+06	2039889	197577	423226	387501	173567	990996	1.29009e+06	2417489	2335398	414604	293942	1550.7314	AM[147.0354]GNLQIDFADPSR	P04899	GNAI2	Guanine nucleotide-binding protein G(i) subunit alpha-2
16587790	2	3.5286e+06	1.04184e+06	426113	591573	629803	7370635	6.57379e+06	2.51883e+06	199785	750447	214520	617368	6291295	3066132	2424926	1.67314e+06	246222	1.11255e+06	1452.7391	VSAFENPYVDAIK	P50148	GNAQ	Guanine nucleotide-binding protein G(q) subunit alpha
16587391	2	22360000	300662	2695117	5905351	7.16115e+06	31060000	11720000	22680000	331065	651807	1.99528e+06	4507873	26580000	2.69658e+06	27290000	17480000	969752	317829	1774.7781	YTTPEDATPEPGEDPR	Q5JWF2	GNAS	Guanine nucleotide-binding protein G(s) subunit alpha isoforms XLas
16589039	2	14610000	122343	3299342	3.49201e+06	5.10701e+06	25350000	16990000	15080000	776665	1.38974e+06	1.80486e+06	4.11562e+06	24810000	6.75234e+06	17580000	16500000	1.39333e+06	791336	1255.6033	TFVSGAC[160.0307]DASIK	P62879	GNB2	Guanine nucleotide-binding protein G(I)/G(S)/G(T) subunit beta-2
16588773	2	23373.2	191664	412081	1.13122e+06	1.25505e+06	4.30906e+06	2.50525e+06	554442	290588	361111	456763	1.83922e+06	4445949	1.95659e+06	797220	2326924	177404	242809	1218.6532	HFVALSTNTTK	P06744	GPI	Glucose-6-phosphate isomerase
16589049	2	451171	886.062	48164.2	123291	191596	444250	387860	55915.6	17051.3	36570.1	104319	623052	888998	300098	148104	375675	61475.8	21715.8	1692.7368	FAAYFQQGDMESNGK	P06744	GPI	Glucose-6-phosphate isomerase
16590206	2	305437	8486.53	343068	610606	269898	379903	555174	100097	49806	101087	171255	135929	460200	352652	173360	1.16654e+06	180770	37790.1	783.46405	DPTPLLK	Q16099	GRIK4	Glutamate receptor ionotropic, kainate 4
16588211	2	85700000	40100000	894276	1128741	14230000	6658181	8949536	7789218	25740000	53490000	904270	867165	7299694	5.11384e+06	9606052	7.53146e+06	3025142	92280000	1319.699	AGALNSNDAFVLK	P06396	GSN	Gelsolin
16589820	2, 3	6.14029e+06	256842	6.15098e+06	2.82563e+06	2.06899e+06	3719808	578317	4701392	445290	1.59356e+06	5.20859e+06	869794	2.58635e+06	856082	4269006	1.12894e+06	175424	1.00216e+06	2127.0115, 2127.0164	AASADSTTEGTPADGFTVLSTK	O75367	H2AFY	Core histone macro-H2A.1
16587640	3	29334.2	3.45493e+06	6.68675e+06	16320000	25480000	32890000	510794	37260000	2.6795e+06	4.43991e+06	57950000	17010000	30350000	788280	29650000	26060000	2.03554e+06	4810140	1692.9083	HLQLAIRNDEELNK	Q96QV6	HIST1H2AA	Histone H2A type 1-A
16589118	2	301200000	2.5792e+06	123000000	13810000	31540000	27690000	528507	60830000	29850000	16290000	96540000	8394346	22570000	803595	49780000	13190000	4.76011e+06	5.99389e+06	1137.5503	ESYSVYVYK	P62807	HIST1H2BG/HIST1H2BI/HIST1H2BF/HIST1H2BC/HIST1H2BE	Histone H2B type 1-C/E/F/G/I
16587231, 16587322	2	357800000	36660000	346600000	101000000	117700000	101800000	1.5839e+06	146300000	85550000	37450000	285800000	26970000	58000000	713145	108400000	35810000	23300000	18490000	1326.7014, 1326.7024	TVTAM[147.0354]DVVYALK	P62805	HIST1H4E/HIST1H4D/HIST1H4H/HIST1H4C/HIST1H4B/HIST1H4L/HIST2H4A/HIST1H4A/HIST1H4I/HIST1H4J/HIST4H4/HIST1H4K/HIST2H4B/HIST1H4F	Histone H4
16589149	3	17520000	1907919	2.81072e+06	3.16053e+06	34377.5	1.09841e+06	72310000	8.07103e+06	1.89101e+06	3.06982e+06	2.46189e+06	95858.5	917166	15790000	10590000	64730000	4851999	3.3141e+06	2637.2012	DGEDQTQDTELVETRPAGDGTFQK	P30443	HLA-A	HLA class I histocompatibility antigen, A-1 alpha chain
16589405	2	122700000	579846	447823	5276148	2.43863e+06	15830000	1.90161e+06	783047	145655	528603	432102	8654487	6807319	1.70929e+06	410066	5236587	138421	614044	1467.7112	C[160.0307]LELFTELAEDK	P07900	HSP90AA1	Heat shock protein HSP 90-alpha
16589007	2	410500000	211332	1.02114e+06	2.82474e+06	2.75344e+06	8429913	2.44427e+06	1.60384e+06	222927	744188	886328	3.1087e+06	10410000	1.28982e+06	1.7313e+06	5.46487e+06	757742	346808	1349.7396	TLTIVDTGIGMTK	P07900	HSP90AA1	Heat shock protein HSP 90-alpha
16589540	2	4.97712e+06	60693.9	876637	1189118	1.72761e+06	5958471	1.45162e+06	900874	167752	402891	873918	2324833	6420001	690983	903702	2.95591e+06	211560	178764	1550.7091	YYTSASGDEMVSLK	P07900	HSP90AA1	Heat shock protein HSP 90-alpha
16587784	2	3.26114e+06	676062	693054	4676082	1.03164e+06	997484	4583322	2.9019e+06	466527	1.17559e+06	479829	1.54263e+06	820203	3430503	2.50888e+06	3.60573e+06	700556	533813	1525.7367	EEASDYLELDTIK	P14625	HSP90B1	Endoplasmin
16588493	2	425300000	273972	503500	562117	3317068	6.11003e+06	1.51805e+06	4803811	870320	487982	306009	641974	5.92536e+06	971642	4.27402e+06	5.32418e+06	590356	222647	1187.6833	SILFVPTSAPR	P14625	HSP90B1	Endoplasmin
16590288	3	643507	122842	14617.6	683110	42705.4	196462	795452	368422	3865.66	129047	15931.9	224642	54657.1	751802	245570	498912	8355.59	78817	2372.0793	LTESPC[160.0307]ALVASQYGWSGNM[147.0354]ER	P14625	HSP90B1	Endoplasmin
16589110	2	263269	91052.6	718253	1.61794e+06	286974	1.48934e+06	1.20409e+06	257872	122505	326279	568672	249488	1.43855e+06	730320	348101	1.34847e+06	160833	85869.8	1928.8031	WNSPAEEGSSDC[160.0307]EVFSK	P34932	HSPA4	Heat shock 70 kDa protein 4
16588413	2	36790000	1.08995e+06	2.0717e+06	6618712	1.00262e+06	2.87736e+06	8.3104e+06	8.36294e+06	1.0231e+06	2.7024e+06	1.02279e+06	1.33695e+06	2.80156e+06	5431129	8367099	9331330	1.16732e+06	1.29643e+06	1397.7942	ELEEIVQPIISK	P11021	HSPA5	78 kDa glucose-regulated protein
16588629	2	22330000	870507	1.63651e+06	5512270	739728	2.39627e+06	7264201	7775395	1.10849e+06	2375464	1251461	963267	2280111	5.28276e+06	7645538	10140000	1.08086e+06	1.16411e+06	1836.9413	SQIFSTASDNQPTVTIK	P11021	HSPA5	78 kDa glucose-regulated protein
16588983	2	358841	328213	1.70145e+06	4.74172e+06	366206	1.94053e+06	4932707	6666948	1.06334e+06	1.70025e+06	1.14183e+06	820404	2.06673e+06	3429372	7009527	8845907	859187	385211	2176	LYGSAGPPPTGEEDTAEKDEL	P11021	HSPA5	78 kDa glucose-regulated protein
16587831	2	712679	341910	1.17463e+06	3.00897e+06	260248	1.39255e+06	4405157	3960548	484038	1.6077e+06	598976	471005	1309767	2.33463e+06	4.09919e+06	6.07333e+06	360639	740643	1430.6981	TWNDPSVQQDIK	P11021	HSPA5	78 kDa glucose-regulated protein
16587447	2	219431	321716	588303	2.06333e+06	267747	1.13473e+06	3174996	3.4981e+06	144023	976260	427992	318859	946525	1567351	3681306	4653520	305618	565383	1316.6417	NELESYAYSLK	P11021	HSPA5	78 kDa glucose-regulated protein
16590045	2	1.73668e+06	260334	199554	1.02888e+06	107884	345702	903555	765661	108918	329303	196376	171085	335963	839496	932648	1.27848e+06	132440	270950	1552.802	TFAPEEISAM[147.0354]VLTK	P11021	HSPA5	78 kDa glucose-regulated protein
16588039	2	297601	109333	316978	878428	164137	447628	1.47145e+06	1.06267e+06	99446.5	310886	193629	152758	382112	991230	1.24735e+06	1.49305e+06	190124	133114	1460.7706	SDIDEIVLVGGSTR	P11021	HSPA5	78 kDa glucose-regulated protein
16588128	2	2.77382e+06	462690	83164	648959	481267	243937	1.049e+06	722569	99683.5	392152	174547	123294	197936	736097	981295	1.25384e+06	328588	500496	1588.8452	KSDIDEIVLVGGSTR	P11021	HSPA5	78 kDa glucose-regulated protein
16589031	2	159400000	1.54813e+06	72690000	89970000	25740000	42540000	18480000	15010000	6180035	8757782	44240000	7718138	38030000	8957519	19220000	39390000	9466915	7.38066e+06	1487.7069	TTPSYVAFTDTER	P11142	HSPA8	Heat shock cognate 71 kDa protein
16587648, 16587913	3	3196414	1.51359e+06	1.8612e+06	10720000	2.92334e+06	17080000	11570000	5725997	1.51775e+06	714065	294840	5840748	12700000	5898734	2246395	14050000	177951	1.24759e+06	3362.5107, 3362.5115	LYQSAGGMPGGM[147.0354]PGGFPGGGAPPSGGASSGPTIEEVD	P11142	HSPA8	Heat shock cognate 71 kDa protein
16587333	2	136100000	854843	7.27304e+06	8703616	12500000	23630000	17890000	8721562	5046159	2.88247e+06	4580846	5.49435e+06	30850000	8634954	11870000	33880000	4489398	1.55621e+06	1649.8008	NQVAMNPTNTVFDAK	P11142	HSPA8	Heat shock cognate 71 kDa protein
16589211, 16589261	2	5.84213e+06	1.05505e+06	5777678	13600000	11670000	17820000	9093688	4.37332e+06	2628149	2.75774e+06	4.72968e+06	5.08093e+06	13180000	6985864	6286521	10310000	4.96029e+06	1.22315e+06	1632.7854, 1632.7894	SFYPEEVSSM[147.0354]VLTK	P11142	HSPA8	Heat shock cognate 71 kDa protein
16588860	2	4138582	387014	6930495	9609246	6063897	13330000	9184358	5.05741e+06	3546280	2.70873e+06	2491724	4704162	14280000	4291288	7111689	19060000	3.41565e+06	727588	944.5264	VC[160.0307]NPIITK	P11142	HSPA8	Heat shock cognate 71 kDa protein
16587733	2	47840000	1.28205e+06	13910000	22260000	14870000	28900000	12870000	6.56241e+06	5.1421e+06	5235723	5248365	3.87823e+06	22240000	7012413	9000972	20860000	5.68427e+06	2.51154e+06	1665.7966	NQVAM[147.0354]NPTNTVFDAK	P11142	HSPA8	Heat shock cognate 71 kDa protein
16588179	2	51740000	315329	1605807	5149451	4296561	6.99425e+06	3129641	2.08153e+06	995410	1.32235e+06	1.5199e+06	3.41321e+06	7665747	3.04781e+06	2.30232e+06	8460642	1.57031e+06	483274	1081.5741	LLQDFFNGK	P11142	HSPA8	Heat shock cognate 71 kDa protein
16587593	2	4466285	401604	6.44642e+06	10720000	8621374	12800000	5.3144e+06	2.95209e+06	2610431	2454085	2.85059e+06	2.85486e+06	9647950	2.92538e+06	4060431	8082019	4.01051e+06	1.59178e+06	1319.5984	NSLESYAFNM[147.0354]K	P11142	HSPA8	Heat shock cognate 71 kDa protein
16587559	3	561888	941761	4121190	11630000	6.39526e+06	11900000	3.44708e+06	2.06933e+06	1906443	2.58641e+06	2.62802e+06	2.46033e+06	8595946	2737932	3.22143e+06	4.41036e+06	1.42565e+06	1.16659e+06	3378.5015	LYQSAGGM[147.0354]PGGM[147.0354]PGGFPGGGAPPSGGASSGPTIEEVD	P11142	HSPA8	Heat shock cognate 71 kDa protein
16587544	2	637894	391512	1.40062e+06	4487383	5472475	9762824	6878650	2.99466e+06	775324	1.53071e+06	2.20966e+06	2.1411e+06	9899748	3.85207e+06	4442762	9120846	2.04267e+06	741704	1481.8115	SQIHDIVLVGGSTR	P11142	HSPA8	Heat shock cognate 71 kDa protein
16589591	3	10700000	485545	1.03303e+06	3.01369e+06	2717303	5849709	4420617	2.28865e+06	540337	863142	581381	1.57878e+06	5276239	2.32068e+06	2.03316e+06	5.59448e+06	684497	1950891	1659.902	IINEPTAAAIAYGLDK	P11142	HSPA8	Heat shock cognate 71 kDa protein
16588472	2	12260000	186689	369459	3257328	6.7782e+06	6.75562e+06	3390421	1.53405e+06	238972	805336	833594	1.1748e+06	4.20279e+06	1609209	3365114	4.32371e+06	771198	4330414	1251.622	M[147.0354]VNHFIAEFK	P11142	HSPA8	Heat shock cognate 71 kDa protein
16587883	2	16360000	98320.5	894665	2.55339e+06	1.44605e+06	2.96847e+06	1.4843e+06	473103	323579	359714	599625	628946	2.32741e+06	795383	1.22871e+06	2.00226e+06	516282	159277	1426.6672	RFDDAVVQSDM[147.0354]K	P11142	HSPA8	Heat shock cognate 71 kDa protein
16588240	2	756936	174981	222767	240345	559551	674402	493648	213325	147562	319590	395677	297133	1.02914e+06	131367	316814	935486	96460.8	378869	1254.5735	FDDAVVQSDMK	P11142	HSPA8	Heat shock cognate 71 kDa protein
16588287	3	153052	166346	278365	4064702	135768	572862	81619.8	2883727	717030	486009	112946	325537	560778	255968	3079995	313436	8738.49	510962	2560.2566	LVQDVANNTNEEAGDGTTTATVLAR	P10809	HSPD1	60 kDa heat shock protein, mitochondrial
16588809	2	30730000	101266	6375.03	161630	94507	130136	92511	183668	11859.4	50166.7	108125	160497	77762.2	120856	38211.2	80961.5	15749.5	46356.6	1504.7653	TLNDELEIIEGMK	P10809	HSPD1	60 kDa heat shock protein, mitochondrial
16590272	2	2.62989e+06	38554.7	513724	1.63324e+06	209770	1.16797e+06	406423	320018	128582	241314	392404	249297	1123293	248526	273158	936292	121855	71101.8	1628.7988	ELNNTC[160.0307]EPVVTQPK	Q92598	HSPH1	Heat shock protein 105 kDa
16590403	2	1.30658e+06	347931	247271	740435	151247	227456	377420	1.01232e+06	176690	353909	155113	218082	499425	487827	1.14408e+06	1.35839e+06	152092	387500	1508.7274	AEAGPEGVAPAPEGEK	Q9Y4L1	HYOU1	Hypoxia up-regulated protein 1
16590172	2	324938	146166	110066	166128	454878	438483	884844	183329	15607.4	59217.3	119367	64158.5	221878	225044	196909	243452	201452	76497.1	1590.8026	M[147.0354]YAPAWVAPEALQK	Q13418	ILK	Integrin-linked protein kinase
16588282	2	1.13698e+06	289050	789814	2284625	5.48874e+06	10570000	3.66268e+06	6107734	212698	414195	681457	6.91563e+06	5.14958e+06	2.62196e+06	4.76469e+06	10490000	1.00542e+06	174979	1697.7883	FFQTAC[160.0307]DVPELQDK	P46940	IQGAP1	Ras GTPase-activating-like protein IQGAP1
16587392	2	704780	86213.5	401322	640922	1.38736e+06	4.11043e+06	2.13488e+06	2.01019e+06	133959	208031	397599	2.69386e+06	3.22916e+06	1.09911e+06	2018928	5.86159e+06	378287	80265	1565.6598	FDVPGDENAEMDAR	P46940	IQGAP1	Ras GTPase-activating-like protein IQGAP1
16588671	2	16140000	471424	351381	638973	1.54355e+06	4635214	1.67847e+06	1.97117e+06	146227	739612	319722	2291433	2.45302e+06	1.04616e+06	1.62486e+06	3.71878e+06	270632	1.06275e+06	1234.6411	YQELINDIAR	P46940	IQGAP1	Ras GTPase-activating-like protein IQGAP1
16590289	2	7632377	70403	71356	544778	557480	2163964	908302	569871	10627.8	75919.5	108694	994594	1.35136e+06	528059	751114	2.43802e+06	143027	72226.1	1938.9868	LPYDVTPEQALAHEEVK	P46940	IQGAP1	Ras GTPase-activating-like protein IQGAP1
16589620	2	32680000	1.58283e+06	91601.8	378109	371402	1.07053e+06	529979	222636	82328.9	338934	80596.1	779930	942272	389598	230701	1.05504e+06	63032.2	1.60769e+06	1542.8346	EQLWLANEGLITR	P46940	IQGAP1	Ras GTPase-activating-like protein IQGAP1
16589943	2	7269936	35367.1	1.30268e+06	1.19165e+06	797052	2271609	514633	1.72925e+06	385252	294990	1.02429e+06	179527	1699473	310133	1.29757e+06	1.29407e+06	163355	43002.1	849.5113	YLIEIAK	P53990	IST1	IST1 homolog
16587877	2	3.43576e+06	105933	373677	175409	658051	798794	3.77021e+06	3.12652e+06	171297	707878	547754	265040	857400	2.82117e+06	3848395	12600000	2.91491e+06	455371	1097.603	VVFNLNTYK	P17301	ITGA2	Integrin alpha-2
16589236	2	10360000	632421	586729	1.11053e+06	257848	3.36595e+06	2.18106e+06	2023766	2.11239e+06	2.84057e+06	296118	86318.3	3.73211e+06	417231	2.43655e+06	16250000	2.25068e+06	1.38294e+06	1501.716	FGSC[160.0307]QQGVAATFTK	P23229	ITGA6	Integrin alpha-6
16589143	2	5905067	573251	62673.1	1153454	2.3017e+06	5243494	12270000	2.23031e+06	48487	184322	89802.3	4555059	2.15983e+06	11090000	774226	3.72397e+06	59330.3	461304	1573.8896	IYIGDDNPLTLIVK	P06756	ITGAV	Integrin alpha-V
16587350	3	2.89046e+06	155320	352767	916098	2.24826e+06	2.57654e+06	6.95941e+06	2378657	239068	553809	299000	1236005	2.90913e+06	4559658	2.73966e+06	2.50887e+06	326338	190237	1884.8612	C[160.0307]QPIEFDATGNRDYAK	P06756	ITGAV	Integrin alpha-V
16588763	3	26120000	1622945	3.94481e+06	4.84894e+06	1.17994e+06	15170000	79650000	16280000	9264341	10090000	1736963	407628	15730000	40730000	9936924	120700000	13060000	3.36004e+06	1601.8176	LPQPVQPDPVSHC[160.0307]K	P05556	ITGB1	Integrin beta-1
16588351	2	41645	327690	289146	627380	64573.8	77586.6	3.11917e+06	741972	14141.6	20839	294233	19891.7	124426	1416032	1.41968e+06	1.02629e+06	306492	509211	2366.889	C[160.0307]EC[160.0307]GSC[160.0307]VC[160.0307]IQPGSYGDTC[160.0307]EK	P05106	ITGB3	Integrin beta-3
16589817	2	1.46053e+06	5.72693e+06	378135	235453	261586	746400	824098	845042	3691652	9687079	284299	144108	694536	327384	809810	1.5291e+06	133295	12500000	769.4847	IAVEIPK	Q6UW63	KDELC1	KDEL motif-containing protein 1
16587191	2	4706000000	332800000	803400000	851600000	685900000	891700000	1045000000	761000000	1011000000	1110000000	1183000000	612000000	904200000	839500000	558800000	1547000000	562400000	750900000	842.5097	LEKTVPR	Q8N371	KDM8	Lysine-specific demethylase 8
16587970	3	420940	177940	206259	538051	479822	479296	364606	566096	196437	541196	459907	268559	467280	272808	395655	403503	238220	545271	1508.7926	TPPAPSPFDLPELK	O95239	KIF4A	Chromosome-associated kinesin KIF4A
16587229	2	18060000	7066276	9687436	34300000	11830000	8626104	12160000	19660000	19470000	15110000	175400000	6150155	24680000	30260000	8422307	25290000	12270000	12660000	1357.7003	LNDLEDALQQAK	P04264	KRT1	Keratin, type II cytoskeletal 1
16587133	2, 3	22990000	3.6742e+06	5318970	30910000	11750000	7089278	8726167	16180000	7.54581e+06	6519409	98770000	5379335	53410000	21660000	6850397	31650000	8200282	7090132	1421.7424, 1421.7433	RTNAENEFVTIK	P04264	KRT1	Keratin, type II cytoskeletal 1
16589208	2	1.18526e+06	372984	611296	3.92304e+06	458565	1.28898e+06	706989	3957327	1.29661e+06	339938	13990000	1.19987e+06	6572787	3.0263e+06	4.4305e+06	1993276	879458	426991	1277.6378	SDQSRLDSELK	P04264	KRT1	Keratin, type II cytoskeletal 1
16587823	3	173284	256200	947174	2.98578e+06	1.00091e+06	562133	866601	1613109	697018	568024	25300000	1.14234e+06	1.64756e+06	1.50832e+06	1.02879e+06	1717308	896850	423681	2383.9597	GGGGGGYGSGGSSYGSGGGSYGSGGGGGGGR	P04264	KRT1	Keratin, type II cytoskeletal 1
16587103	2	18060000	9913364	757914	41440000	2.68794e+06	10020000	5213014	6842506	586079	2.11981e+06	40290000	10920000	9075211	22410000	1.38505e+06	44420000	688334	6.818e+06	1996.98	ELTTEIDNNIEQISSYK	P13645	KRT10	Keratin, type I cytoskeletal 10
16587737	2	27580000	1.65192e+06	1.63237e+06	10050000	1.92852e+06	1.85599e+06	1.95733e+06	5006098	3.17711e+06	2.14326e+06	24840000	2.20341e+06	12110000	8.05408e+06	2.62654e+06	9109546	3.11494e+06	1307122	1636.823	VRALEESNYELEGK	P13645	KRT10	Keratin, type I cytoskeletal 10
16587057	2	749027	1.747e+06	1.4668e+06	4.53465e+06	840739	1.94185e+06	1.776e+06	5598708	2.67951e+06	2097892	59500000	1.2884e+06	4532268	4.43667e+06	2.16655e+06	5.7799e+06	2.12574e+06	2.04458e+06	1371.7158	LNDLEEALQQAK	P35908	KRT2	Keratin, type II cytoskeletal 2 epidermal
16588303	2	23790000	9695500	7209897	33860000	25480000	34090000	36720000	31270000	16330000	28160000	38150000	19750000	39080000	40140000	18430000	51090000	18060000	30400000	1115.5983	KVLEEVDQR	Q7Z3Z0	KRT25	Keratin, type I cytoskeletal 25
16589237	2	592379	277347	60808.6	707916	371812	147823	360773	375601	247629	227571	3238431	185256	519995	721908	182114	808600	136269	344906	1238.5776	NMQDLVEDFK	P13647	KRT5	Keratin, type II cytoskeletal 5
16587631	2	1.05613e+06	6683802	5994559	26490000	8235581	8881186	10150000	19600000	12400000	9910939	91990000	11540000	58200000	34870000	8743415	21250000	14510000	6806249	1605.7488	NYSPYYNTIDDLK	P35527	KRT9	Keratin, type I cytoskeletal 9
16588231	2	30410000	5809825	13890000	40010000	11630000	9179760	15840000	24420000	26440000	13230000	140200000	8.10701e+06	71490000	30940000	11780000	25000000	19390000	7.86204e+06	1586.771	VQALEEANNDLENK	P35527	KRT9	Keratin, type I cytoskeletal 9
16589331	3	5846911	599569	669694	6234948	2.65296e+06	2.76097e+06	4.82848e+06	4.742e+06	2.04507e+06	3.20247e+06	20890000	2.66698e+06	24340000	10960000	2.73575e+06	7.47783e+06	3.17528e+06	3.58878e+06	1867.927	TLNDM[147.0354]RQEYEQLIAK	P35527	KRT9	Keratin, type I cytoskeletal 9
16588199	2	3163969	728059	3.30643e+06	7.12679e+06	1.36746e+06	1.79026e+06	3.57356e+06	4.58255e+06	6083780	3.21601e+06	32860000	1.92845e+06	16910000	7434756	2085270	6994672	3.86024e+06	1.73528e+06	967.4552	IQDWYDK	P35527	KRT9	Keratin, type I cytoskeletal 9
16588722	2	198319	137816	93717.7	406102	428355	440815	116053	97121.8	51744.2	120370	152774	380149	407546	470122	128231	726789	273932	220980	1990.0513	VSVPLIAQGNSYPSETTVK	P11047	LAMC1	Laminin subunit gamma-1
16589243	2	43350000	972901	1.82684e+06	9507750	5919437	9523812	27530000	1.81001e+06	1.33234e+06	2.44859e+06	1.68588e+06	8511770	9123854	24720000	1.65017e+06	20560000	2.77349e+06	618318	929.5858	FIIPNVVK	P00338	LDHA	L-lactate dehydrogenase A chain
16587166	2	273272	687033	2.42835e+06	11390000	2.74715e+06	1.42081e+06	6018117	422911	364035	1266218	2.57625e+06	2.59706e+06	1.12114e+06	5537413	422023	7638374	806657	712866	957.6173	FIIPQIVK	P07195	LDHB	L-lactate dehydrogenase B chain
16588776	3	2169026	302085	902829	23570000	2418491	1.23048e+06	7354463	194913	362107	1.18596e+06	2.59683e+06	1.6753e+06	549158	5839595	318825	3.84812e+06	569573	887561	1963.9204	GEM[147.0354]M[147.0354]DLQHGSLFLQTPK	P07195	LDHB	L-lactate dehydrogenase B chain
16587901	2	162004	206653	420332	306698	1.03641e+06	664288	1.40048e+06	402840	91036.4	182318	227292	135623	439228	287125	417797	933424	402708	487927	1243.6969	VIEGDVVSALNK	P48059	LIMS1	LIM and senescent cell antigen-like-containing domain protein 1
16588163	2	2.8077e+06	149416	432582	824711	615003	2.92756e+06	1310311	1.61953e+06	187777	334257	304226	636290	2405629	583122	1.54112e+06	1.24443e+06	242638	187128	1484.744	YFAATQFEPLAAR	Q9UIQ6	LNPEP	Leucyl-cystinyl aminopeptidase
16590513	2	826103	43602.9	15183.7	47111.5	48908.3	79133.1	20906.5	87908.9	19106.4	21065.6	40577.6	286689	22136.9	68354.3	9062.33	40655.5	8817.28	34289.7	1513.8131	SLEELLLDANQLR	Q9BTT6	LRRC1	Leucine-rich repeat-containing protein 1
16588649	2	1.0558e+06	52070.4	1.55003e+06	3465889	615778	3196382	1.71491e+06	751609	369798	626951	726087	775967	3.34615e+06	1.36792e+06	1.12967e+06	3.25285e+06	553333	237951	777.4541	M[147.0354]IVGTLK	O95777	LSM8	U6 snRNA-associated Sm-like protein LSm8
16589602	2	158057	21728.1	170810	357126	85661.3	287340	299679	59756.1	41939.3	57402.9	100053	106669	191830	261638	82142.4	510418	36813.6	39487.1	1861.8838	PEIVDTC[160.0307]SLASPASVC[160.0307]R	P09960	LTA4H	Leukotriene A-4 hydrolase
16588966	2	41790000	414326	18750000	15160000	23270000	3.03534e+06	11610000	18160000	172803	315299	8440206	2.95614e+06	3.57368e+06	4.14135e+06	24100000	8.31757e+06	23570000	299709	1362.714	C[160.0307]GLVPVLAENYK	P02788	LTF	Lactotransferrin
16587119	2	6413995	1750726	10110000	5.61265e+06	7096936	988276	4.64e+06	8559519	455158	2.13861e+06	5679097	1.05084e+06	1.16062e+06	1.32701e+06	13860000	4330418	10310000	5.03942e+06	1097.51	YYGYTGAFR	P02788	LTF	Lactotransferrin
16588162	2	878423	1.09449e+06	48690000	99930000	3.13273e+06	66420000	75430000	5663579	6.20045e+06	9030223	38370000	5247977	75960000	45110000	6451732	89390000	1876879	1805326	1622.8077	GEPAAAAAPEAGASPVEK	P29966	MARCKS	Myristoylated alanine-rich C-kinase substrate
16587323	2	45030000	20591.4	1174.1	7381.5	21170.5	80625.7	18421.9	10136	1347.44	14370.3	10012.3	7740.16	59078.5	6598.38	15923.1	28767.2	2209.34	12437.7	1444.7596	FVIGGPQGDAGLTGR	P31153	MAT2A	S-adenosylmethionine synthase isoform type-2
16589483	2	4992477	229778	1.23922e+06	4783925	1.05268e+06	2991482	4.34327e+06	538493	212592	285325	1.1123e+06	2.52737e+06	2558710	3.85578e+06	434511	1.76941e+06	157727	342436	1393.7202	FVEGLPINDFSR	P40925	MDH1	Malate dehydrogenase, cytoplasmic
16589503	2	4.7032e+06	267106	273034	1.06115e+06	283790	3.3177e+06	1479916	494714	39871.5	218133	325170	314541	2.4144e+06	721035	453125	1.85649e+06	201698	392750	1282.7306	ELAPLQELIEK	Q9H8S9	MOB1A	MOB kinase activator 1A
16588141	2, 3	629684	346150	943575	1.60546e+06	1.33391e+06	8339663	4.92449e+06	1.48814e+06	1.19187e+06	1.37568e+06	840432	343996	7.07634e+06	2.15508e+06	1.69788e+06	4935825	399531	440799	1441.7932, 1441.7966	NPPDIVVQPGHIR	O95297	MPZL1	Myelin protein zero-like protein 1
16588786	2	697412	200995	763095	419452	3.95956e+06	526108	65835.1	832832	209164	153858	677771	141849	513404	8218.16	1.07092e+06	369408	233380	194769	1862.8733	SPLPLGFSPVC[160.0307]DPM[147.0354]DSK	Q96EY5	MVB12A	Multivesicular body subunit 12A
16589037	2	6058692	1.4526e+06	93581.5	4142362	1.8826e+06	8131344	3528529	720846	89566.4	291674	83745.6	8526304	4.024e+06	3.03314e+06	375426	9531879	224067	1.54599e+06	1869.9736	ANLQIDQINTDLNLER	P35579	MYH9	Myosin-9
16588070	2	1.20945e+06	722505	634565	4.42556e+06	4.04393e+06	8.36838e+06	4788409	1.38917e+06	757631	1291321	471460	7089874	6275702	3.33782e+06	1360453	13100000	1831840	1.00925e+06	1653.7916	IAEFTTNLTEEEEK	P35579	MYH9	Myosin-9
16588037	2	7320201	357504	1.69562e+06	6602418	6479135	9568817	6609542	2.63565e+06	1.54468e+06	1199253	1.09749e+06	6810985	8541968	3.2593e+06	2.80602e+06	14950000	4938821	597150	1530.7683	IAQLEEQLDNETK	P35579	MYH9	Myosin-9
16589215	2	1.28477e+06	1.26732e+06	1.15209e+06	5.5832e+06	4.5212e+06	7.32976e+06	5985048	2.18331e+06	854207	1.22446e+06	694910	3.62712e+06	5.31989e+06	3.64457e+06	2.37119e+06	10840000	4593600	661985	1919.9272	TELEDTLDSTAAQQELR	P35579	MYH9	Myosin-9
16589248, 16590423	2, 3	5.44954e+06	326184	411092	2530231	1.8268e+06	3527436	2.01522e+06	895403	278501	402602	607136	1.56795e+06	3.2066e+06	1.18098e+06	1.20423e+06	4306501	1.59231e+06	1.01819e+06	1220.6565, 1220.6577	KFDQLLAEEK	P35579	MYH9	Myosin-9
16590099, 16590247	3	1.29445e+06	124541	233081	801235	2.09994e+06	2.7012e+06	2.63882e+06	634605	188334	412266	286607	1.45176e+06	2.36036e+06	1.31213e+06	509294	4.30573e+06	926107	553945	2315.9993, 2316.0022	SMM[147.0354]QDREDQSILC[160.0307]TGESGAGK	P35579	MYH9	Myosin-9
16587437	2	380423	95386.9	108495	901863	350041	667451	490183	260391	69537	396374	271972	1.33464e+06	462346	763756	120454	1.83315e+06	660037	42219.3	1116.5819	DLGEELEALK	P35579	MYH9	Myosin-9
16588258	3	1.10066e+06	211995	575536	2280297	1.62833e+06	2984665	1.30721e+06	415891	302960	631225	318831	1.30345e+06	1.33018e+06	980826	266474	1.78969e+06	1.18284e+06	614785	2331.9927	SM[147.0354]M[147.0354]QDREDQSILC[160.0307]TGESGAGK	P35579	MYH9	Myosin-9
16590125	2	662069	523898	153484	1.02926e+06	477151	1.12523e+06	630640	125723	216479	202539	124623	1.28906e+06	192353	390367	108535	877088	132913	306337	2080.9604	SM[147.0354]EAEM[147.0354]IQLQEELAAAER	P35579	MYH9	Myosin-9
16590228	3	552031	24242.6	21325.6	682674	652158	1.65802e+06	613636	223004	19099.3	110824	27014.7	1.12857e+06	1.42833e+06	774582	256935	2.5491e+06	199799	77130.9	1737.801	NSFREQLEEEEEAK	P35579	MYH9	Myosin-9
16589598	2	5.51114e+06	147944	285346	1.23873e+06	1.14337e+06	1716965	1.28593e+06	254718	236066	321138	156697	962939	1.35666e+06	761362	287028	2.6554e+06	629527	258269	935.48645	SGFEPASLK	P35579	MYH9	Myosin-9
16589808	2	7.82606e+06	293505	335205	1.13246e+06	1.60847e+06	2045470	1.59187e+06	475471	260880	455745	158581	902255	1.35193e+06	870490	466760	2.87385e+06	1188779	477134	1193.6213	ALELDSNLYR	P35579	MYH9	Myosin-9
16589968	2	4312.45	658058	68793.7	418574	517790	808730	572701	146334	462289	927395	223925	680411	744776	256901	216739	1.34712e+06	355634	752236	1257.6821	KEEELQAALAR	P35579	MYH9	Myosin-9
16589464	2	2450029	93509.8	685200	1.02113e+06	1.01417e+06	2231208	1.14912e+06	592424	209004	567541	462353	673376	1462649	182642	811969	1.73084e+06	477744	226011	1565.6831	ELEDATETADAMNR	P35579	MYH9	Myosin-9
16587574	3	0	40613	73706.3	600210	846095	1.108e+06	888598	284276	61659.4	214826	80591.1	530639	978710	395560	306423	1994021	213928	152546	1640.8464	FLSNGHVTIPGQQDK	P35579	MYH9	Myosin-9
16588582	2	819594	31477.1	173930	579062	1.86826e+06	891070	471990	315889	36466.8	148074	212460	398148	666394	387261	380010	856200	294727	64187.5	1155.6637	RGDLPFVVPR	P35579	MYH9	Myosin-9
16588332	2	7894677	217739	219339	1.95787e+06	1.37784e+06	3.24951e+06	1.29804e+06	378006	107662	415866	277111	3.56948e+06	2.85237e+06	1544445	456924	4297083	423956	186920	1260.6073	GNFNYIEFTR	P19105	MYL12A	Myosin regulatory light chain 12A
16589139	2	1.44975e+06	62145.4	223248	1.22011e+06	940071	1130275	723795	260514	363894	338038	197805	1.95361e+06	1333687	938254	233120	2.76883e+06	408568	144453	1228.6211	LNGTDPEDVIR	P19105	MYL12A	Myosin regulatory light chain 12A
16587515	2	1.84265e+06	1.6004e+06	1.92169e+06	10970000	10250000	22030000	9413529	6.49831e+06	600143	3.0092e+06	2738164	16780000	16640000	5.44046e+06	7.44585e+06	20380000	2.77966e+06	1.52807e+06	1544.6926	DQGTYEDYVEGLR	P60660	MYL6	Myosin light polypeptide 6
16588098	2	133683	554654	1.81104e+06	10230000	8523956	18960000	8.04227e+06	5.91295e+06	1.58205e+06	2.00317e+06	2105473	16470000	16140000	8433513	6130845	23680000	4588191	661670	995.5924	HVLVTLGEK	P60660	MYL6	Myosin light polypeptide 6
16589258	2	18340000	426586	2.19399e+06	9768409	4.43518e+06	13290000	3974486	2.61092e+06	1.14791e+06	1.80147e+06	1450353	7.32679e+06	8.01293e+06	4708486	2.34333e+06	11000000	1.91752e+06	595681	1357.6272	ILYSQC[160.0307]GDVM[147.0354]R	P60660	MYL6	Myosin light polypeptide 6
16587566	2	24530000	8197.13	3692.45	84561.9	24629.4	1.23709e+06	133746	152227	5102.22	4689.01	7510.83	478800	190475	253026	11946.5	5037.41	6893.61	5021.1	1272.7844	VVSIIAELLSTK	O94832	MYO1D	Unconventional myosin-Id
16588191	3	2.33384e+06	6092.76	134502	502528	538973	2.51375e+06	4615147	1.19352e+06	73378.5	104548	109702	463233	2734715	1.9372e+06	1.26006e+06	2.22584e+06	98779.4	86712.7	2090.9937	LLEAHEEQNVDSYTESVK	P54920	NAPA	Alpha-soluble NSF attachment protein
16587906	2	1.51054e+06	851675	1.99092e+06	1832680	1469825	2.82471e+06	2903921	2.48833e+06	2.56016e+06	1.57812e+06	993544	1.58563e+06	1.77628e+06	1.00042e+06	2503003	4176467	1122403	1.68822e+06	1088.5742	SAAIGGKSNAGR	Q8IVL0	NAV3	Neuron navigator 3
16589304	2	4723803	501171	517338	1.01168e+06	1.85496e+06	8477640	1.30742e+06	1.65152e+06	68007	531048	442336	1629292	4627099	507605	1.91423e+06	598972	135151	465483	1535.7789	LGQM[147.0354]IVDYENPLK	Q9Y2A7	NCKAP1	Nck-associated protein 1
16589912	2	629439	9359.76	97480.5	180465	117987	437313	612013	355542	68383.8	115998	154449	205323	382551	406092	505188	531635	84786.5	8146.9	1085.6368	ALADVATVLGR	Q92542	NCSTN	Nicastrin
16587752	2	959257	14893.2	223317	324570	191942	831506	940321	911622	173625	184854	212237	165976	797455	617050	1.01076e+06	1.28082e+06	143987	48165.7	972.6111	IAGLAVSLTK	Q92542	NCSTN	Nicastrin
16587804	2	375771	6969.4	139095	90571.4	134820	493252	739561	466694	72393.3	134251	203750	78218.4	565338	253240	872062	778426	70801	36209.8	1039.63	SGAGVPAVILR	Q92542	NCSTN	Nicastrin
16589447	2	1.78997e+06	52422.5	319667	253767	2.90298e+06	858636	3441934	148620	524618	657580	242020	4.0708e+06	2.11364e+06	2.5019e+06	315322	6.56585e+06	911531	94139.1	1572.7567	MADC[160.0307]GGLPQISQPAK	Q92597	NDRG1	Protein NDRG1
16589818	3	107433	13948.9	50210.6	153535	404246	232651	724897	52400.8	52330.1	227226	163253	422882	457776	844164	84680.6	1.64582e+06	209503	13938.3	2376.1243	SHTSEGAHLDITPNSGAAGNSAGPK	Q92597	NDRG1	Protein NDRG1
16588841	3	961447	44516.3	103430	221283	159722	55770.4	489381	48751.2	280242	364910	209652	322725	147633	1.64474e+06	59855.6	1.59548e+06	720145	70222.7	1858.9564	EM[147.0354]QDVDLAEVKPLVEK	Q92597	NDRG1	Protein NDRG1
16589454	2	9547655	54684.7	176462	484201	348057	1.4434e+06	1.23858e+06	1.01956e+06	19204.3	103622	133434	69055.5	1.38845e+06	843199	963979	2.05654e+06	117559	107347	1766.8983	VTFSQDPTTVALC[160.0307]ISK	Q92692	NECTIN2	Nectin-2
16587311	2	0	77819.3	615560	1.49187e+06	580056	2.56214e+06	3.24567e+06	981308	142059	251372	1.20593e+06	587930	3.53066e+06	2.85661e+06	1.30055e+06	1.92955e+06	221912	154561	1344.7689	TFIAIKPDGVQR	P15531	NME1	Nucleoside diphosphate kinase A
16589153	3	3805089	28360.6	815460	1.91077e+06	92868.9	844921	884322	600927	527764	293891	2.03939e+06	677343	1.17708e+06	3265214	276082	1.44951e+06	252100	214288	1801.9215	VM[147.0354]LGETNPADSKPGTIR	O60361	NME2P1	Putative nucleoside diphosphate kinase
16590541	2	1317533	119820	66431.1	341991	131743	756414	721385	194298	24234	37306.7	75375.8	216398	540384	519138	131399	459191	38955.9	110806	1352.6959	DYFNVPYPLPK	A6NEC2	NPEPPSL1	Puromycin-sensitive aminopeptidase-like protein
16587278	2	13230000	146114	1236777	1.55862e+06	1.37176e+06	11230000	4233125	9056059	191685	465738	901818	1.6148e+06	10110000	1677054	11310000	4.85988e+06	581224	168777	1312.6842	SYGIPFIETSAK	P01111	NRAS	GTPase NRas
16587571	2	1.45005e+06	441984	941957	919358	880409	3.14274e+06	1117030	4514051	883044	419479	356846	385417	2.33915e+06	541571	6.90161e+06	1547238	467385	1084700	1404.6722	DSDDVPM[147.0354]VLVGNK	P01111	NRAS	GTPase NRas
16587441	2	493512	232346	1.03472e+06	3991945	541059	7755006	3190413	3.01712e+06	1.63999e+06	478433	1.01323e+06	3221518	6742818	8.1253e+06	1.24483e+06	6722907	2.16411e+06	173217	843.54395	KVWIGIK	P46459	NSF	Vesicle-fusing ATPase
16589241	2	337675	160900	583635	2323692	251081	1.14162e+06	814660	194943	69164.6	179897	462820	614776	982069	616116	252942	1.10256e+06	126538	249900	1508.7903	QYIISEELISEGK	Q9UKK9	NUDT5	ADP-sugar pyrophosphatase
16588576	2	1.28121e+06	31835	197332	1111483	119511	964389	549008	178371	23737.3	91167.9	254494	352122	957975	551223	189198	874891	67717.4	58791.7	976.5533	PFEVPFLK	Q9UKK9	NUDT5	ADP-sugar pyrophosphatase
16587775	2	304879	46305.8	249810	597950	274865	2.908e+06	710155	284159	57120.5	101076	160415	252101	2.94261e+06	412931	386297	733244	128548	336243	1515.6633	EYAEDDNIYQQK	Q96FW1	OTUB1	Ubiquitin thioesterase OTUB1
16587740	2	1.82341e+06	286204	938648	3336506	1.67015e+06	3.91322e+06	8608198	7831709	670849	1.14679e+06	722718	2.76052e+06	2.69639e+06	7.49107e+06	8246886	4820871	541390	412785	1780.8417	VDATEESDLAQQYGVR	P07237	P4HB	Protein disulfide-isomerase
16588331	2	302426	130048	531216	1.96801e+06	732061	1.95345e+06	4627442	4358266	429443	804601	482856	1.63647e+06	1.78242e+06	4.11235e+06	4689149	2.95472e+06	301257	358597	1213.5426	NFEDVAFDEK	P07237	P4HB	Protein disulfide-isomerase
16590127	2	163733	157325	167469	1.12152e+06	214251	850255	301797	226514	58791.5	158229	193019	197934	797896	213580	268769	1.35704e+06	157282	142087	1928.9193	SLGYAYVNFQQPADAER	P11940	PABPC1	Polyadenylate-binding protein 1
16590278	2	32851.2	108024	142163	744534	187595	746692	472049	323036	61463.8	95174.6	130571	106873	701340	257642	318213	816281	110793	141118	934.5385	SGVGNIFIK	P11940	PABPC1	Polyadenylate-binding protein 1
16590165	2	123764	34278.8	307210	621521	64054.1	1.40438e+06	322348	455183	86081.9	64031.1	202223	132419	1.35423e+06	244976	298165	209102	44255.9	23947.1	1525.7417	IGLYPANYVEC[160.0307]VGA	Q9UKS6	PACSIN3	Protein kinase C and casein kinase substrate in neurons protein 3
16587903	2	0	49498.3	36914.4	476688	178672	746430	744765	126253	7474.13	54265.4	67679	342371	657688	631180	82239.6	1.07414e+06	52429.8	41593.2	993.6864	IIVLGLLPR	P68402	PAFAH1B2	Platelet-activating factor acetylhydrolase IB subunit beta
16588029	2	1225.15	23187.9	97831.2	524893	343187	804635	129247	273587	20566.2	39916.7	69394.7	301714	760721	81703.9	220430	552136	55198.8	25681.6	965.6546	VVVLGLLPR	Q15102	PAFAH1B3	Platelet-activating factor acetylhydrolase IB subunit gamma
16587998	2	138044	87965.9	661353	2.13658e+06	416999	1.92295e+06	473121	187942	56502.8	122886	440640	702566	1475883	209926	184807	1.76698e+06	173736	78979.6	2043.9313	DDANNDPQWSEEQLIAAK	P22234	PAICS	Multifunctional protein ADE2
16589764	2	1.78268e+06	45405.9	981251	1.90826e+06	534878	2.17305e+06	1.57175e+06	356612	90081.9	228052	416464	479092	2.05092e+06	685066	620073	1.19424e+06	157094	107936	1531.7383	DVVIC[160.0307]PDASLEDAK	Q99497	PARK7	Protein DJ-1
16588378	2, 3	759181	35225.3	435547	1.98753e+06	400467	1.6744e+06	641640	409973	76172.8	258843	274774	109110	1.15657e+06	271087	645930	840803	111520	105433	2105.9836, 2105.9858	ESTGAQVQVAGDM[147.0354]LPNSTER	Q15365	PCBP1	Poly(rC)-binding protein 1
16588152	2	45344.5	72956.8	320872	608541	361283	625727	466782	151404	16585.1	83028	166121	211944	499969	251898	299497	240861	56799.9	101332	1461.8098	PLM[147.0354]GVIYVPLTDK	P22061	PCMT1	Protein-L-isoaspartate(D-aspartate) O-methyltransferase
16590129	2	969705	1.60066e+06	102875	534255	208987	474219	344529	113305	218741	367787	104557	142760	488495	310500	252488	393619	73995.8	2372479	2059.0557	LILPVGPAGGNQM[147.0354]LEQYDK	P22061	PCMT1	Protein-L-isoaspartate(D-aspartate) O-methyltransferase
16588136	2	14620000	973268	1.94051e+06	2.81102e+06	4.34539e+06	5052738	2547605	3.61427e+06	498065	371005	1.5868e+06	1.16861e+06	4.17475e+06	1326683	4.12216e+06	5.35129e+06	503969	1.06028e+06	1530.7333	LANQAADYFGDAFK	Q8WUM4	PDCD6IP	Programmed cell death 6-interacting protein
16589648	2	3.25126e+06	518509	766984	2.35418e+06	3.08753e+06	3186387	1.84517e+06	2.16634e+06	123798	360726	1.87614e+06	673732	2083847	927261	1.9982e+06	3.60731e+06	187446	682953	1727.9603	SVIEQGGIQTVDQLIK	Q8WUM4	PDCD6IP	Programmed cell death 6-interacting protein
16588882, 16589378	2, 3	629032	772436	4425374	2.78251e+06	4.26392e+06	4.04132e+06	2.38546e+06	4.05526e+06	1.33763e+06	591932	2.79944e+06	545425	3.61899e+06	1040217	5229776	5.67986e+06	749621	1575341	2161.9634, 2161.9712	FIQQTYPSGGEEQAQYC[160.0307]R	Q8WUM4	PDCD6IP	Programmed cell death 6-interacting protein
16588707	2	3.21631e+06	161321	2281936	1.1663e+06	1.81084e+06	1.80714e+06	884539	1.83641e+06	444662	198628	1880313	487146	1.33544e+06	402474	2.28164e+06	2.03549e+06	313740	222367	1415.6595	YYDQIC[160.0307]SIEPK	Q8WUM4	PDCD6IP	Programmed cell death 6-interacting protein
16588719	3	6.56969e+06	985933	1.1781e+06	2.16363e+06	7.48815e+06	5330793	3333123	5666344	696203	1.38037e+06	2451607	463617	4235169	914868	8.3826e+06	7146951	428310	2.03338e+06	2936.4636	EPSAPSIPTPAYQSSPAGGHAPTPPTPAPR	Q8WUM4	PDCD6IP	Programmed cell death 6-interacting protein
16587520	2	154613	793719	2.94866e+06	2.16196e+06	4152772	2.96323e+06	1750729	2.08498e+06	263929	1.29231e+06	3.23334e+06	319475	2.87505e+06	208876	3.90612e+06	3.58288e+06	233252	3035709	1532.7115	LLDEEEATDNDLR	Q8WUM4	PDCD6IP	Programmed cell death 6-interacting protein
16588590	2	1080960	285449	3.2871e+06	2.40724e+06	1.73025e+06	2.07504e+06	739921	1.57045e+06	607661	407934	1996144	306370	1.31952e+06	458737	1.75264e+06	956838	295607	496386	1320.6886	TM[147.0354]QGSEVVNVLK	Q8WUM4	PDCD6IP	Programmed cell death 6-interacting protein
16589875	2	25654.8	151443	994665	1.1306e+06	986275	1.10782e+06	720842	974346	318669	114577	1.42323e+06	280122	1.24443e+06	369645	1978453	1050779	167720	225129	1316.6654	NIQVSHQEFSK	Q8WUM4	PDCD6IP	Programmed cell death 6-interacting protein
16587921	3	1.55556e+06	172591	2.01992e+06	1.6304e+06	1.58919e+06	1.89419e+06	886620	1.89145e+06	344971	239149	1.02143e+06	167679	1.58104e+06	277452	1.85277e+06	2.43297e+06	225327	674857	1731.8452	LLDEEEATDNDLRAK	Q8WUM4	PDCD6IP	Programmed cell death 6-interacting protein
16588296	2	8434037	101098	843728	912452	845784	1.14975e+06	448747	925360	165434	142815	995078	161520	850605	298222	1.20138e+06	925305	284871	135418	1806.9229	M[147.0354]VPVSVQQSLAAYNQR	Q8WUM4	PDCD6IP	Programmed cell death 6-interacting protein
16588991	2	5.56253e+06	70127.2	1.01062e+06	530277	921876	841336	493088	766144	139039	145112	549786	139491	700874	121063	1.29701e+06	1.15004e+06	109182	124090	967.4703	C[160.0307]SDIVFAR	Q8WUM4	PDCD6IP	Programmed cell death 6-interacting protein
16589900	3	2.14496e+06	196107	146265	988322	951688	1285573	411269	886843	45126.9	90720.4	474810	114812	799647	247258	1069937	995532	94552.5	191189	2029.9664	HC[160.0307]IM[147.0354]QANAEYHQSILAK	Q8WUM4	PDCD6IP	Programmed cell death 6-interacting protein
16589916	2	486804	77183.2	280420	323889	560565	500928	341838	923852	76118.3	46241.3	259930	114304	627836	251236	940481	1.65098e+06	79983.5	118769	1790.931	MVPVSVQQSLAAYNQR	Q8WUM4	PDCD6IP	Programmed cell death 6-interacting protein
16589535	2	22750000	7.33488e+06	1.57408e+06	8512616	1.31418e+06	2.32667e+06	6.89119e+06	4643442	811321	1.99719e+06	862499	1.08682e+06	1.72393e+06	4932647	4.7924e+06	3.23123e+06	472473	10690000	1832.9159	VVVAENFDEIVNNENK	P30101	PDIA3	Protein disulfide-isomerase A3
16587551	2	614070	809106	380627	4379567	404163	1.50833e+06	3.80146e+06	2.22879e+06	106562	747365	318859	858053	1208191	3.02036e+06	2769036	1.90447e+06	72796.5	1.06349e+06	1359.664	FLQDYFDGNLK	P30101	PDIA3	Protein disulfide-isomerase A3
16589494	3	266844	431753	15647.4	1.99614e+06	106139	1.12636e+06	1.50328e+06	759834	83963.4	241886	78434.3	766153	862315	2053385	1.04145e+06	872556	104223	399756	2209.0142	FIQENIFGIC[160.0307]PHM[147.0354]TEDNK	P30101	PDIA3	Protein disulfide-isomerase A3
16588025	2	765924	861352	1.07118e+06	2.27282e+06	643653	916801	3.77961e+06	2.82552e+06	400993	817511	536292	495938	966289	2.14561e+06	3.82409e+06	2274964	331522	1.0549e+06	1664.7639	MDATANDVPSPYEVR	P30101	PDIA3	Protein disulfide-isomerase A3
16588230	2	441161	429920	1083807	4332874	406107	880512	1.76573e+06	1596410	480050	846175	347507	368063	604155	1.12397e+06	1.85072e+06	787727	155892	624619	1680.7572	M[147.0354]DATANDVPSPYEVR	P30101	PDIA3	Protein disulfide-isomerase A3
16588485	2	283965	350811	222251	3.0934e+06	244393	444710	2.62112e+06	2.23069e+06	180453	561384	256620	369041	372434	2.01082e+06	1.76247e+06	1.14021e+06	74465.9	390322	1527.8583	LAAVDATVNQVLASR	Q15084	PDIA6	Protein disulfide-isomerase A6
16589134	3	1980884	101626	424328	3.71452e+06	1.08862e+06	10330000	3748506	1.21938e+06	86657.3	261999	630470	2428689	10810000	4.17263e+06	1446114	4.21721e+06	358647	382446	1688.9283	LYTLVLTDPDAPSRK	P30086	PEBP1	Phosphatidylethanolamine-binding protein 1
16590470	2	16947.6	108570	78674.4	652428	66409.9	201555	182885	239799	7368.25	25571	187621	61626.5	54882.3	120465	155618	97097.5	8557.12	66704.1	1519.7167	LSFEDFVTM[147.0354]TASR	Q9UBV8	PEF1	Peflin
16589328	2	903588	561867	81133.3	310148	144136	772158	927979	90523.1	48137.1	417885	108519	220467	989576	653670	88562.7	702058	44329.6	1.08136e+06	1113.6821	VPLALFALNR	P12955	PEPD	Xaa-Pro dipeptidase
16590307	2	362138	14367.1	330.08	183233	110366	307762	338849	99412	17733.7	42550.4	29487.1	198848	169855	225248	100419	552285	29777.3	20482	1463.6904	M[147.0354]LAIYDGFDGFAK	Q01813	PFKP	ATP-dependent 6-phosphofructokinase, platelet type
16587468	2	117900000	234418	5403648	15910000	4.55467e+06	19280000	23630000	5.35527e+06	2.21242e+06	3.86936e+06	3210735	8465987	25550000	17060000	9586700	32120000	3.7707e+06	1.9848e+06	1379.7218	STGGAPTFNVTVTK	P07737	PFN1	Profilin-1
16589992	3	87771.2	66663.2	77956.2	424094	386765	985291	1.56156e+06	322892	38975	166679	177103	226917	1.62451e+06	584001	1.16082e+06	3.25236e+06	149792	246313	1166.5139	C[160.0307]YEMASHLR	P07737	PFN1	Profilin-1
16587251	2	1.0425e+06	531865	2.33223e+06	6.78982e+06	1.91618e+06	3.36112e+06	12230000	1.63558e+06	625161	1.05077e+06	1.82513e+06	5748236	4779749	10230000	2.91283e+06	11000000	1.93166e+06	1.16002e+06	1868.8651	YADLTEDQLPSC[160.0307]ESLK	P18669	PGAM1	Phosphoglycerate mutase 1
16587892	4	90196.3	240744	28871.5	330274	258403	366700	248523	490197	492227	293082	474524	420299	530675	1.78017e+06	367577	601159	486355	249954	1858.9626	PNFPSWSALDSGLLNLK	Q96JS3	PGBD1	PiggyBac transposable element-derived protein 1
16590229	2	3.18992e+06	46057.3	530990	936086	296549	1.54185e+06	812497	385755	186630	133139	313636	312071	1303265	472261	385804	972495	177954	86427.5	948.5553	TIFQGIAAK	P52209	PGD	6-phosphogluconate dehydrogenase, decarboxylating
16589590	2	55030000	399411	272048	3.68286e+06	1.73439e+06	8695875	10760000	1.31034e+06	77081.9	193497	302798	3.17969e+06	6257205	10510000	835887	10770000	304710	436966	1768.9453	AC[160.0307]ANPAAGSVILLENLR	P00558	PGK1	Phosphoglycerate kinase 1
16589545	2	16410000	203081	664605	2.994e+06	1.7736e+06	6786547	8687765	947659	262801	312864	843412	1.89609e+06	5.49337e+06	6930190	1.41761e+06	4.80596e+06	918212	343223	1982.9473	VLNNM[147.0354]EIGTSLFDEEGAK	P00558	PGK1	Phosphoglycerate kinase 1
16587134	2	972454	121358	727426	1.63834e+06	1.21603e+06	3.41138e+06	4987627	1082533	260275	210097	389295	1.05242e+06	3.93605e+06	4.33404e+06	718990	3626507	601341	196949	1097.6245	VLPGVDALSNI	P00558	PGK1	Phosphoglycerate kinase 1
16587556	2	6547862	49378.3	776122	1.8903e+06	556674	3274987	3.47631e+06	541102	292717	475052	471398	843475	2.56316e+06	2.35549e+06	574626	2128155	386007	186687	1217.652	IQLINNM[147.0354]LDK	P00558	PGK1	Phosphoglycerate kinase 1
16589200	2	89959.8	114535	66901.8	510645	408541	1.39798e+06	1.546e+06	242624	27104.2	80231.3	142051	328605	1.07771e+06	1.37784e+06	467990	1.57556e+06	192487	425939	1740.9188	VSHVSTGGGASLELLEGK	P00558	PGK1	Phosphoglycerate kinase 1
16589910	2	325928	46679.8	222879	279826	241294	164453	377454	206168	365295	355427	545679	608611	200608	174788	376728	189035	273897	451082	1028.5061	PDIEDGNLR	Q7Z3Z3	PIWIL3	Piwi-like protein 3
16587183	2	1297000000	160672	1637485	2.04661e+06	1.74441e+06	5370232	11060000	1443605	574406	900370	1.80553e+06	1284495	5057034	5.45472e+06	2.23885e+06	8612551	1.10228e+06	448982	1019.5189	GDYPLEAVR	P14618	PKM	Pyruvate kinase PKM
16589388	2	4886596	138638	664918	1.84806e+06	1.37644e+06	5.88186e+06	8107509	1.48232e+06	169222	432367	610438	1098562	4.75157e+06	4835266	1.71776e+06	6335154	662707	102827	933.52655	GIFPVLC[160.0307]K	P14618	PKM	Pyruvate kinase PKM
16587908	2	679600000	357522	298213	1.5794e+06	1.34799e+06	1.799e+06	2106346	819055	86385.6	793043	549763	599603	1.45499e+06	849026	1.17149e+06	5.99332e+06	707135	1.25929e+06	1642.7787	DPVQEAWAEDVDLR	P14618	PKM	Pyruvate kinase PKM
16587530	2	1566000000	72611	665431	549335	953473	1.96218e+06	4.19703e+06	466928	240091	277390	333794	546649	1712139	1.78953e+06	899974	3.82645e+06	585496	212778	1141.6139	GDLGIEIPAEK	P14618	PKM	Pyruvate kinase PKM
16589832	2	4708112	184663	752550	1.00027e+06	1.66602e+06	5487452	5.90998e+06	418483	136834	350728	474950	194190	1740941	1.36455e+06	797426	1750985	460674	246547	1652.8113	PVIC[160.0307]ATQM[147.0354]LESM[147.0354]IK	P14618	PKM	Pyruvate kinase PKM
16588144	2	79869.3	756622	230981	141130	684085	1.28045e+06	2465153	1.13569e+06	768231	497825	117910	119877	897337	1.11688e+06	1344905	941323	154091	1.24933e+06	1962.8469	SGAGQPLGQAAEESNC[160.0307]C[160.0307]AR	Q9NRY6	PLSCR3	Phospholipid scramblase 3
16590429	2	416345	38581.5	27158.4	120931	246994	773591	333167	75340.8	10619.1	18681.5	53179.2	158096	617422	59470.5	130254	254967	20213.3	69443	2379.1565	SFVASNDEGVATVGLVSSTGPGGDR	O15031	PLXNB2	Plexin-B2
16588288	2	222387	50581.3	505919	1.63227e+06	589383	983602	703930	187222	118011	193935	468669	457446	671916	597639	171029	456042	137963	55941.4	1800.9587	LGADAVGM[147.0354]STVPEVIVAR	P00491	PNP	Purine nucleoside phosphorylase
16588612	1	22370000	587778	3.28496e+06	4022842	3.64171e+06	6705615	20140000	2.70529e+06	1.44183e+06	1.21132e+06	1.62868e+06	2933877	9431802	9682713	4.81228e+06	14220000	2156352	744671	658.3427	PEIGDK	Q9NW08	POLR3B	DNA-directed RNA polymerase III subunit RPC2
16588984	2	716048	528272	786699	1.88031e+06	1.47133e+06	2224811	586328	249712	289881	615687	446935	1230517	1.87413e+06	437472	548586	685989	203877	1.64046e+06	1687.7655	GISC[160.0307]M[147.0354]NTTLSESPFK	Q15181	PPA1	Inorganic pyrophosphatase
16587655	2	8883996	27708.1	28840000	14270000	16680000	1700524	8529484	18270000	8977.97	13157.2	10560000	2.26064e+06	2.19383e+06	2.51374e+06	27230000	7.5136e+06	20840000	143599	1311.6599	ELGHEKDSLQR	O75145	PPFIA3	Liprin-alpha-3
16587787	2	5.01117e+06	102828	2.89714e+06	3.74722e+06	3.50634e+06	11670000	4.01604e+06	1.42077e+06	557987	804148	683889	4676305	12990000	2.27722e+06	2438562	5072880	377656	502227	1119.5405	ITIADC[160.0307]GQLE	P62937	PPIA	Peptidyl-prolyl cis-trans isomerase A
16587772	2	319105	40182.2	469330	798017	1.07883e+06	2.52123e+06	1.30637e+06	811656	116852	206092	408612	1.13079e+06	2.81105e+06	491834	1.18374e+06	2506192	288288	115006	1194.5183	IYGFYDEC[160.0307]K	P62136	PPP1CA	Serine/threonine-protein phosphatase PP1-alpha catalytic subunit
16590365	3	2.32001e+06	365904	163635	383143	894631	1.0106e+06	291090	211787	138129	480730	157160	485522	842467	204615	334197	1.25843e+06	136045	643533	2264.0293	IFC[160.0307]C[160.0307]HGGLSPDLQSM[147.0354]EQIR	P62136	PPP1CA	Serine/threonine-protein phosphatase PP1-alpha catalytic subunit
16590027	2	3.82335e+06	366979	144386	637892	58710.6	623928	3538155	681453	551007	661173	105826	55550.2	582397	1.85131e+06	512236	4965398	654895	789708	1488.7322	VLAM[147.0354]SGDPNYLHR	P30153	PPP2R1A	Serine/threonine-protein phosphatase 2A 65 kDa regulatory subunit A alpha isoform
16587100	2	117100000	154342	3.85689e+06	10530000	6527105	9453605	6844566	2.39178e+06	893264	2508789	3.98377e+06	12520000	12920000	6.33757e+06	4465866	8819945	1355440	831282	1196.6361	LVQAFQFTDK	Q06830	PRDX1	Peroxiredoxin-1
16589287	2	2.66567e+06	282448	3.93609e+06	9558402	3.40209e+06	5.09622e+06	1.87123e+06	861044	415239	768775	1.06671e+06	3.84211e+06	4763058	1.407e+06	1.44296e+06	1.05201e+06	356637	451934	1638.8568	QGGLGPM[147.0354]NIPLVSDPK	Q06830	PRDX1	Peroxiredoxin-1
16589321	2	7.40524e+06	75344.5	1.09394e+06	2.39957e+06	819167	1.27841e+06	880634	261046	146933	681078	1.50481e+06	1.62218e+06	1.54667e+06	672578	585938	1.08802e+06	176156	153522	1107.6101	TIAQDYGVLK	Q06830	PRDX1	Peroxiredoxin-1
16587608	2	492392	239543	1.05953e+06	3.3353e+06	769014	5194124	3.02358e+06	831392	427330	658589	402470	1.13145e+06	5096048	2.44193e+06	976370	3834433	293405	305496	1582.6742	DINAYNC[160.0307]EEPTEK	P30041	PRDX6	Peroxiredoxin-6
16587557	2	1.30779e+06	871775	400381	1.70375e+06	483640	3.24655e+06	2.73881e+06	951570	210011	499589	177994	994967	4.18077e+06	1.87385e+06	857149	2.36399e+06	143018	1.18233e+06	1829.8884	DGDSVMVLPTIPEEEAK	P30041	PRDX6	Peroxiredoxin-6
16588607	2	4.45529e+06	63301.4	367950	1.51715e+06	634316	2550011	1.58257e+06	434781	174026	685851	416374	834638	3754107	1.54047e+06	873694	2.42974e+06	390866	280839	1395.6605	DFTPVC[160.0307]TTELGR	P30041	PRDX6	Peroxiredoxin-6
16589089	2	53527.2	98574.9	1.08471e+06	2.14063e+06	472290	2.5468e+06	3.36349e+06	3351997	945266	1.2698e+06	760014	321692	2.18271e+06	1.47237e+06	4.1867e+06	2.59538e+06	246058	180747	1448.7073	AQQEQELAADAFK	P14314	PRKCSH	Glucosidase 2 subunit beta
16589202	3	35966.5	72428.1	572548	1.10202e+06	98965.2	951783	1.49893e+06	2.42826e+06	434652	884524	405921	235914	672392	653550	1.74722e+06	1.63863e+06	170170	515214	3041.142	VNDGVC[160.0307]DC[160.0307]C[160.0307]DGTDEYNSGVIC[160.0307]ENTC[160.0307]K	P14314	PRKCSH	Glucosidase 2 subunit beta
16587757	2	18531.5	39530.5	531877	976073	40563.9	779939	1.08256e+06	1.64192e+06	322693	798549	448949	221002	640679	694311	1743004	1.97715e+06	129180	61765	1552.6643	YEQGTGC[160.0307]WQGPNR	P14314	PRKCSH	Glucosidase 2 subunit beta
16588644	3	780814	54548.5	17236.7	1.40683e+06	575809	1.18922e+06	1.04023e+06	394385	21692	246552	161039	568880	1.13566e+06	916232	614883	1210243	90541	268808	2178.9753	GPQLFHM[147.0354]DPSGTFVQC[160.0307]DAR	P28066	PSMA5	Proteasome subunit alpha type-5
16589028	2	446357	73486.4	529314	740087	605978	1.16311e+06	838348	597579	171782	188298	203068	299505	934605	606358	641170	1.20235e+06	146624	131788	1939.8855	GSLESPATDVFGSTEEGEK	O00232	PSMD12	26S proteasome non-ATPase regulatory subunit 12
16588902	2	16620000	841.023	15519.4	38375.9	3315.95	7216.09	17557.3	11301	819.651	3965.98	11041.8	16438	38318.8	21248.2	19397.9	17205.7	2208.23	2441.71	950.5349	ILFTEATR	P48556	PSMD8	26S proteasome non-ATPase regulatory subunit 8
16587293	2	5.96645e+06	1.81932e+06	7264282	7.39204e+06	27140000	7.03657e+06	3.6732e+06	11960000	2.60504e+06	3.05557e+06	3.98904e+06	1.00656e+06	6451330	3687585	13520000	256877	21125	2.37561e+06	1547.7198	VPGFADDPTELAC[160.0307]R	Q9P2B2	PTGFRN	Prostaglandin F2 receptor negative regulator
16587379	2	801706	998597	2.65502e+06	4530958	14040000	4.09473e+06	2.05418e+06	5.57535e+06	669101	1.28637e+06	1.46006e+06	598881	3.38304e+06	2.1625e+06	5927859	85570.4	25992.8	1.04448e+06	1379.7468	YIISLDQDSVVK	Q9P2B2	PTGFRN	Prostaglandin F2 receptor negative regulator
16589233	2	3.04362e+06	272977	995278	869586	4764471	1.12501e+06	676797	2.30011e+06	478910	607444	806913	263095	1.20527e+06	624517	3.13635e+06	53629.6	74957.6	667048	1531.7286	MYQTQVSDAGLYR	Q9P2B2	PTGFRN	Prostaglandin F2 receptor negative regulator
16589063	2	6.74627e+06	174360	1.60058e+06	1276497	4418170	1.19991e+06	805259	1.95302e+06	359186	584996	901413	137823	1.23983e+06	412090	2.65198e+06	94198.6	19707.7	409982	976.47687	EGEPFELR	Q9P2B2	PTGFRN	Prostaglandin F2 receptor negative regulator
16589774	2	672089	54280.3	967684	337359	1.73536e+06	540492	400952	1.21763e+06	430083	293894	419956	81520.8	896453	365331	1.78014e+06	148553	9210.56	111612	1060.5128	MPDSTLPGSR	Q9P2B2	PTGFRN	Prostaglandin F2 receptor negative regulator
16588402	2	737952	217399	715045	667286	2347086	547943	326332	901424	370737	640816	980026	53362.5	508451	227304	1.24074e+06	1961.33	9293.88	644664	1127.5416	AQDGDFIFSK	Q9P2B2	PTGFRN	Prostaglandin F2 receptor negative regulator
16589615	2	63520.5	331555	80037.9	229541	122804	1.23771e+06	878510	698282	36730.2	192328	94159.4	231183	946484	558840	454548	749743	56323.2	310367	1454.7285	TGTFC[160.0307]ALSTVLER	P18433	PTPRA	Receptor-type tyrosine-protein phosphatase alpha
16589312	2	1.47229e+06	59371.2	193311	556683	66867.6	139561	115616	373885	961270	107408	3.96489e+06	249112	424323	898913	174612	2.21223e+06	597638	57634.3	1358.698	GASDTYVTYLIR	Q12913	PTPRJ	Receptor-type tyrosine-protein phosphatase eta
16587917	2	2489270	245384	1.1189e+06	1.39644e+06	2.05741e+06	16580000	9407711	9084866	167974	693314	825285	1.89733e+06	10020000	3.21138e+06	9394615	5.17581e+06	397321	402284	1932.8978	EPNSENVDISSGGGVTGWK	P61026	RAB10	Ras-related protein Rab-10
16589295	2	23790000	85144.4	1.95039e+06	1.99954e+06	1.91678e+06	17370000	3.487e+06	9019779	437175	604891	1.09252e+06	814096	10240000	1.28217e+06	8888797	7306972	830513	2.03044e+06	1071.6454	LLLIGDSGVGK	P61026	RAB10	Ras-related protein Rab-10
16587463	2	2.0669e+06	235419	1.32926e+06	1.64437e+06	601326	5.01591e+06	8857592	3.87707e+06	328784	651209	812621	262725	4.02425e+06	4.71135e+06	4.61247e+06	4562125	634644	452103	1274.6163	AQIWDTAGQER	P62491	RAB11A	Ras-related protein Rab-11A
16588403	2	43420000	92502.6	491468	882979	298884	521473	73532.5	2.04584e+06	35510.5	289728	279186	290920	482917	86293.6	1.96346e+06	642606	77722.8	78742.9	1493.7203	TGENVEDAFLEAAK	P61106	RAB14	Ras-related protein Rab-14
16588996	2	24200000	1.16442e+06	367238	351591	601668	4738823	4222054	2676308	605632	1604267	330850	367010	3.86248e+06	1.86684e+06	3208858	2.98856e+06	301836	1.8847e+06	761.435	SC[160.0307]LLLR	P62820	RAB1A	Ras-related protein Rab-1A
16587448	2	65540000	44579.9	203708	371379	176698	2.00344e+06	210801	1.89604e+06	93695.3	120979	90585.8	146545	1133652	64600.4	1.58124e+06	417438	36082	51303.7	975.5214	LVDVIC[160.0307]EK	P20336	RAB3A	Ras-related protein Rab-3A
16587395	2	53560000	24252.8	39301.5	25102	13636.4	57638.5	70696.1	88651.8	32317.6	34387.5	24431.7	36091.9	58501.1	102892	52672.5	31637	41048.2	51605.5	1100.6726	ILIIGNSSVGK	P20336	RAB3A	Ras-related protein Rab-3A
16589301	2	1.82681e+06	79695.3	315902	309862	474839	2.85249e+06	1557388	1.73646e+06	159329	133884	186613	321142	2.24455e+06	1.04021e+06	1.66708e+06	1.40926e+06	336782	51109.4	1368.7938	QASPSIVIALAGNK	P61020	RAB5B	Ras-related protein Rab-5B
16589409	2	32930000	624828	2.55936e+06	3386192	11760000	17050000	9632240	7783740	809766	1.07334e+06	1.78995e+06	10200000	12510000	6.0145e+06	7394082	8295538	1610858	670439	1395.8008	QASPNIVIALAGNK	P51148	RAB5C	Ras-related protein Rab-5C
16589424	2	114900000	116525	1.52568e+06	1.63684e+06	5.18889e+06	12690000	6234667	6.32024e+06	460168	527616	961373	3685929	7.58312e+06	3042497	6.13597e+06	6.1078e+06	832345	352258	1085.6606	LVLLGESAVGK	P51148	RAB5C	Ras-related protein Rab-5C
16587632	2	3.23486e+06	294272	438295	1.7037e+06	910921	11380000	13230000	6893760	189005	570531	426085	766923	5855746	6.82469e+06	4.05861e+06	5344115	200920	294489	1964.9594	QETEVELYNEFPEPIK	P51149	RAB7A	Ras-related protein Rab-7a
16589364	2	33190000	3376586	2.52019e+06	2.59099e+06	1.91192e+06	11870000	5265827	5659303	2882487	9027171	1.90603e+06	3.48714e+06	9437922	4.35519e+06	4.23654e+06	9149747	1.02216e+06	5642115	1240.6033	YLEC[160.0307]SALTQR	P63000	RAC1	Ras-related C3 botulinum toxin substrate 1
16588315	3	100468	12782.6	50018.5	1.11026e+06	2.11329e+06	9495394	2857691	2.83717e+06	28032.8	300026	282830	1.27575e+06	8290255	1679885	1.54052e+06	5149866	238475	79380.4	1586.8496	HHC[160.0307]PNTPIILVGTK	P63000	RAC1	Ras-related C3 botulinum toxin substrate 1
16588234	2	316894	201631	501379	1.76154e+06	352431	518206	355261	216492	101446	274158	268668	213574	429135	127428	683787	477032	204155	2765754	1492.6793	DGQAM[147.0354]LWDLNEGK	P63244	RACK1	Receptor of activated protein C kinase 1
16587090	2	10430000	159139	1.66915e+06	2.97839e+06	6.14698e+06	20110000	5.55932e+06	6028505	362336	936186	1.22186e+06	3.88025e+06	9680742	3578743	5633445	2122225	359093	121816	943.47406	VFFDLM[147.0354]R	P11233	RALA	Ras-related protein Ral-A
16588519	6	18490000	29466.5	324670	354568	370426	1.06247e+06	421957	793594	33785.1	41117.9	134137	432775	461943	338377	863797	508319	99103.7	56672.2	4336.141	DTEDVPM[147.0354]ILVGNK	P62834	RAP1A	Ras-related protein Rap-1A
16587105	2	2.58874e+06	861267	3472233	2.92836e+06	2601309	8.12819e+06	29410000	10230000	453019	612965	1.97214e+06	1.58897e+06	9677690	9746564	11630000	14120000	2.46914e+06	783399	1416.7103	DTDDVPMILVGNK	P61224	RAP1B	Ras-related protein Rap-1b
16589469	2	109686	31140.2	327124	367333	398889	823188	1.42486e+06	751598	43769.3	140753	630592	161933	629141	218182	1.05869e+06	853022	182794	91826.9	1258.5631	YDPTIEDSYR	P61224	RAP1B	Ras-related protein Rap-1b
16587429	2	86829.1	11702.6	76596.1	52026.5	172114	938548	1062137	1.43248e+06	75801.9	156331	88005.6	110393	1.16517e+06	420806	2.0706e+06	1938475	124295	32287.3	970.5791	VPMILVGNK	P61225	RAP2B	Ras-related protein Rap-2b
16590174	2	88244.8	61825.3	92860.4	41616.8	111178	770967	1.08593e+06	753908	73011.3	202127	71229.6	75163.8	913892	537146	1.43964e+06	984313	119811	76010.3	1666.7982	VDLEGEREVSYGEGK	P61225	RAP2B	Ras-related protein Rap-2b
16590094	2	111479	30778.1	69038.5	355337	199410	296747	202080	79022.6	21266.8	93553.4	43580.1	147560	153551	86839	76541.9	249664	21629.8	29820.6	2138.0862	VLTAEELNAAQTSVAYGC[160.0307]IK	P54136	RARS	Arginine--tRNA ligase, cytoplasmic
16589585	2	142018	360009	1.41952e+06	864180	132420	557130	2.75097e+06	792160	4.30341e+06	503075	1.87275e+06	690994	245078	1.7825e+06	708602	532057	456058	290953	899.535	RAIVVGER	P10745	RBP3	Retinol-binding protein 3
16589861	2	5534623	121243	126933	2.27799e+06	606446	5.66287e+06	3.192e+06	761987	7607.79	134082	245700	977506	2496877	1111311	735751	4.42029e+06	92986.1	137940	2008.9326	QVELALWDTAGQEDYDR	P61586	RHOA	Transforming protein RhoA
16589919	2	3256525	58519.6	789103	565845	1039489	617465	4.27334e+06	1.00048e+06	118698	159828	427725	314071	427318	1.38332e+06	1.23381e+06	4.24892e+06	383315	69367.2	1764.9313	EQGQAPITPQQGQALAK	P84095	RHOG	Rho-related GTP-binding protein RhoG
16589707	2	3283.9	18571.3	174121	695909	182877	359569	478456	136746	31803.9	91905.1	184651	230614	365299	299037	180759	694086	82399.3	19651.2	844.53217	PFLNIIK	Q4ADV7	RIC1	RAB6A-GEF complex partner protein 1
16587597	2	13860000	735943	403549	1.61298e+06	994889	1.28759e+06	746626	1.51388e+06	836337	1.46807e+06	1.73623e+06	979461	1.07311e+06	1.05505e+06	1.04648e+06	1.03319e+06	705456	1.21874e+06	1620.891	KPFVYTQGQAVLNR	Q9H4A4	RNPEP	Aminopeptidase B
16588967	2	275493	108097	367347	552312	895161	2.13363e+06	963282	313057	198872	211397	230364	827940	1.75985e+06	564194	372647	1.0641e+06	166635	90668.2	2081.9211	IEPGVDPDDTYNETPYEK	Q9H4A4	RNPEP	Aminopeptidase B
16590318	2	78600.1	75287.6	419148	956882	706991	1.20105e+06	410899	510370	163752	259141	279939	404811	715134	97339.6	596904	792417	126094	192572	1560.6567	FNADEFEDM[147.0354]VAEK	P27635	RPL10	60S ribosomal protein L10
16589476	2	253467	624987	623761	2.0492e+06	832032	2.08025e+06	1176807	996407	164123	532719	551477	1.24296e+06	1.52217e+06	630848	788924	3412758	281900	598942	1942.9369	VWLDPNETNEIANANSR	P84098	RPL19	60S ribosomal protein L19
16589096	3	400599	68946.1	240070	1.24225e+06	725948	1.45024e+06	769918	924739	103552	442345	523914	1.40166e+06	1.52141e+06	284810	779028	2.48113e+06	136790	230606	1640.9187	VYNVTQHAVGIVVNK	P46778	RPL21	60S ribosomal protein L21
16588318	2	279024	19697.8	315037	416596	539547	951719	231942	477743	105078	172006	326961	509242	717810	77522.4	460130	1017517	112908	62479.6	785.5164	EAVLLLK	P36578	RPL4	60S ribosomal protein L4
16589967	2	9571743	100772	840215	1.33789e+06	1.31398e+06	2.55283e+06	815289	1.11361e+06	315838	562349	835443	1739455	2.16025e+06	239372	1194787	2.46102e+06	313259	188569	1700.7855	TC[160.0307]TTVAFTQVNSEDK	P62424	RPL7A	60S ribosomal protein L7a
16588542	2	1241521	335127	243356	1.75203e+06	577344	603831	464165	379869	222227	544600	182799	285067	502877	209767	405203	762718	115249	1.79487e+06	1170.6104	FLDGIYVSEK	P32969	RPL9	60S ribosomal protein L9
16588758	2	97913.1	150715	966280	2.17817e+06	1.13927e+06	1.45208e+06	1.49098e+06	703324	305526	319656	606780	339976	1.056e+06	607811	831131	2.6014e+06	353230	183600	2180.1072	AGAIAPC[160.0307]EVTVPAQNTGLGPEK	Q8NHW5	RPLP0P6	60S acidic ribosomal protein P0-like
16589075	2	40480000	147901	160761	439962	284636	296198	222103	118907	61908.7	88774.8	146039	67008.8	218375	134207	134691	400263	47993.3	233923	1217.6837	IIQLLDDYPK	Q8NHW5	RPLP0P6	60S acidic ribosomal protein P0-like
16587402	2	30519.9	245102	1182191	6.22655e+06	1.47772e+06	952760	624428	498157	753787	1.4394e+06	1.23322e+06	1.00396e+06	963758	740894	690086	1.18235e+06	522899	204152	1965.7607	KEESEESDDDM[147.0354]GFGLFD	P05386	RPLP1	60S acidic ribosomal protein P1
16588433	2	5.22487e+06	90418.6	747181	2.22761e+06	779304	1.0414e+06	1.38946e+06	623770	403611	518956	1.18712e+06	984013	1.23784e+06	1.31064e+06	857085	3.0058e+06	596025	146131	1256.6843	NIEDVIAQGIGK	P05387	RPLP2	60S acidic ribosomal protein P2
16590110	2	8110247	352889	357703	1042222	4.26069e+06	1.80834e+06	935045	1.83128e+06	83526.5	151187	381330	741496	824752	550386	854864	2.80186e+06	86838	261225	1587.8843	VAC[160.0307]ITEQVLTLVNK	P04843	RPN1	Dolichyl-diphosphooligosaccharide--protein glycosyltransferase subunit 1
16589697	3	1119971	17033.9	254467	1.25093e+06	288000	609737	329458	248306	154079	372578	257937	188955	367503	123752	297598	502659	77892.2	152829	2281.0574	ADRDESSPYAAM[147.0354]LAAQDVAQR	P62263	RPS14	40S ribosomal protein S14
16590396	2	2242.43	9269.56	54056.9	163576	166052	114325	71232.2	31755.6	19818.5	56304.9	36138.5	44591.3	42161.8	26123.4	32424.8	145838	9420.14	17725.7	990.5336	M[147.0354]NVLADALK	P62244	RPS15A	40S ribosomal protein S15a
16587267	2	35473.3	326126	473522	2184210	1.9878e+06	2.33713e+06	1617185	1.61998e+06	242334	486222	560986	1.63813e+06	1.52148e+06	536920	767552	2.27888e+06	248791	333119	1094.7235	LLEPVLLLGK	P62249	RPS16	40S ribosomal protein S16
16588430	2	59797.6	96439.1	265712	417530	791586	812484	606842	526708	86234.6	240113	613462	628483	722686	355129	600304	899173	197626	102333	947.5978	IAFAITAIK	P62269	RPS18	40S ribosomal protein S18
16588827	2	240067	183437	214864	456715	921834	948243	497145	476099	48805	295709	242698	964140	638877	417777	295291	673885	90647.2	330574	1732.773	LLM[147.0354]MAGIDDC[160.0307]YTSAR	P15880	RPS2	40S ribosomal protein S2
16587770	2	246343	187804	1.04816e+06	1.52354e+06	1.47527e+06	1.70028e+06	325689	410294	203101	468800	596184	547989	612769	87109.3	397505	660444	198922	329866	1748.7712	LLM[147.0354]M[147.0354]AGIDDC[160.0307]YTSAR	P15880	RPS2	40S ribosomal protein S2
16588949	3	202062	20460.9	315427	1139752	326968	532645	449686	336819	217990	293625	314603	269883	553197	298456	297475	1.17675e+06	114768	77806.5	1247.6788	TPVEPEVAIHR	P60866	RPS20	40S ribosomal protein S20
16587449	2	251606	180383	289301	1.38709e+06	812995	1.44741e+06	740928	637046	123705	689516	408848	1.79826e+06	1.26852e+06	405347	571104	1393813	126632	252567	1190.7191	VANVSLLALYK	P62266	RPS23	40S ribosomal protein S23
16589770	2	476810	174986	47698.1	808037	458851	1239075	445319	326479	68250.2	542572	152477	1.20766e+06	644294	452349	180592	801478	28489.1	311803	1697.7805	TTGFGM[147.0354]IYDSLDYAK	P62847	RPS24	40S ribosomal protein S24
16590031	2	256904	56093.6	197688	929922	491651	478816	285765	285668	131965	169955	167397	512712	414462	167970	270395	654274	100418	170403	1075.6172	LNNLVLFDK	P62851	RPS25	40S ribosomal protein S25
16588913	2	1.80722e+06	123539	576905	1.32391e+06	1.16015e+06	1.39298e+06	970559	730114	246809	368924	268556	556093	853607	208076	747717	1.35459e+06	130588	279242	1470.7695	DEILPTTPISEQK	P23396	RPS3	40S ribosomal protein S3
16589897	2	3126399	30164.2	222276	870359	493748	440667	428955	269865	101534	248162	261015	278861	378510	142522	554549	912672	111531	1.19566e+06	1423.6737	ELAEDGYSGVEVR	P23396	RPS3	40S ribosomal protein S3
16590419	2	733837	23908.5	151334	504353	435201	563295	374223	276960	56406.8	131615	163219	152958	347649	114903	254475	779071	75970.3	41930.5	798.52014	LLGGLAVR	P23396	RPS3	40S ribosomal protein S3
16588779	3	438641	72704.8	157546	1.26318e+06	1.18462e+06	998480	618018	606223	122500	274550	285224	504838	789008	329357	442736	1.56536e+06	161571	120552	1215.7142	TIRYPDPLIK	P62701	RPS4X	40S ribosomal protein S4, X isoform
16587822	2	13362.2	393237	1.14725e+06	1.70438e+06	1183820	2.3551e+06	576625	1.39374e+06	321927	704277	836130	777965	2.09178e+06	254083	1240464	1460584	226939	700529	1284.6843	DIPGLTDTTVPR	P62753	RPS6	40S ribosomal protein S6
16589737	2	18400000	172085	1.25513e+06	2.00704e+06	1.84481e+06	3.69697e+06	783451	1.61319e+06	242067	1.81972e+06	1.77279e+06	4257218	3.61771e+06	403549	1.48285e+06	2.82429e+06	226167	310405	1718.9135	IIDVVYNASNNELVR	P62241	RPS8	40S ribosomal protein S8
16589159	2	4527453	180836	2.40519e+06	3.18096e+06	2.12866e+06	5.76608e+06	972906	2.67297e+06	547962	2.19862e+06	2228472	4.0538e+06	5.80064e+06	511008	2657502	3.62588e+06	241209	429290	1314.6842	LTPEEEEILNK	P62241	RPS8	40S ribosomal protein S8
16588169	3	1.59657e+06	27175.7	583304	1.30356e+06	709731	2097599	1.30155e+06	1.11381e+06	194457	503927	1.07988e+06	2033579	2.28531e+06	913823	718422	2.20926e+06	130015	264353	1558.8044	LLAC[160.0307]IASRPGQC[160.0307]GR	P62241	RPS8	40S ribosomal protein S8
16587545	3	3.62842e+06	114594	557667	383482	593546	2.7311e+06	4180811	1.1115e+06	166846	168749	246614	292759	1.99659e+06	2.38441e+06	1347450	3.11237e+06	191652	173689	1829.8558	FQEQEC[160.0307]PPSPEPTRK	P62070	RRAS2	Ras-related protein R-Ras2
16590332	2	1.5567e+06	2507010	108542	445146	250936	1.57573e+06	2.21389e+06	446904	242578	936482	231816	195768	799807	1.26454e+06	833999	867386	82364.1	1.99857e+06	1563.7892	DRDEFPM[147.0354]ILIGNK	P62070	RRAS2	Ras-related protein R-Ras2
16589672	2	394473	3612.2	78944.8	535174	181310	254881	190649	143421	19048.9	101939	82352.5	113633	254866	110565	265273	118060	31888.7	18621.9	1958.9305	VPFC[160.0307]PM[147.0354]VGSEVYSTEIK	Q9Y265	RUVBL1	RuvB-like 1
16588153	2	1.52426e+06	149280	120952	2.56775e+06	109037	180687	100943	923781	828386	484946	192790	175846	1.27619e+06	296342	86057.6	275186	114886	188339	1441.6465	ENFPNFLSAC[160.0307]DK	P31151	S100A7	Protein S100-A7
16588335	3	4597856	187527	188726	1.70304e+06	649512	417582	327076	668923	3.86926e+06	744313	1.12943e+06	439990	1.957e+06	1.3537e+06	135559	853536	400445	225349	1455.725	LGHPDTLNQGEFK	P06702	S100A9	Protein S100-A9
16587588	2	327874	148370	115806	951586	384662	189492	163406	423994	1.55821e+06	335888	516932	295685	1.08735e+06	808802	76159.2	336289	236254	102594	877.4795	DLQNFLK	P06702	S100A9	Protein S100-A9
16587728	2	10610000	995403	540795	3.97387e+06	1.34174e+06	3.84979e+06	3.95852e+06	1.16733e+06	1.62009e+06	1.79436e+06	1.57494e+06	1570348	4.41603e+06	4.41861e+06	1.86364e+06	7.69552e+06	1.08229e+06	3.76985e+06	1103.567	QDVLNKDSGK	Q96BU1	S100PBP	S100P-binding protein
16587972	2	10054	28701.1	389230	773515	241735	383374	510976	305252	42484	44776.3	164603	78937.6	360856	377702	271716	546836	128935	30046.5	1083.6096	DPGLVDQLVK	P49591	SARS	Serine--tRNA ligase, cytoplasmic
Charge Group ID	Charge State	Intensity [1 - Liu_050516_PrimaryExo]	Intensity [1 - Liu_10]	Intensity [1 - Liu_11]	Intensity [1 - Liu_12]	Intensity [1 - Liu_13]	Intensity [1 - Liu_14]	Intensity [1 - Liu_15]	Intensity [1 - Liu_16]	Intensity [1 - Liu_17]	Intensity [1 - Liu_1]	Intensity [1 - Liu_2]	Intensity [1 - Liu_3]	Intensity [1 - Liu_4]	Intensity [1 - Liu_5]	Intensity [1 - Liu_6]	Intensity [1 - Liu_7]	Intensity [1 - Liu_8]	Intensity [1 - Liu_9]	M + H (Feature)	Modified Peptide Sequence	sb4j_accessions	sb4j_symbol	sb4j_description
16587634	2	1.78062e+06	203268	203822	321471	2.15917e+06	1.04036e+06	407576	2.5363e+06	1.10981e+06	1.73011e+06	123429	1.22735e+06	1009571	148451	2.78163e+06	806232	69212.3	144891	1354.6721	ESGVFEGIPTYR	Q8WTV0	SCARB1	Scavenger receptor class B member 1
16587887	2	702493	66068.3	109384	165410	1.28934e+06	570835	239404	786039	180453	854468	105281	403627	563580	53384.2	1.19461e+06	572465	50256.7	88371.7	1025.6035	DPLVNLINK	Q8WTV0	SCARB1	Scavenger receptor class B member 1
16588164	2	1.0251e+06	6736229	5769610	24010000	123325	245184	17350000	4288800	6871367	24740000	15770000	178054	261115	15320000	5.77165e+06	47340000	4510211	11130000	1173.6677	INNLKSELSR	Q96NL6	SCLT1	Sodium channel and clathrin linker 1
16588392	2	0	4863.37	61278.1	411436	125726	1.00757e+06	495420	181799	42938.4	71601.7	71930.5	171538	874018	282679	224183	777834	93856.8	15550.5	840.56976	VIVGALLR	Q9UI33	SCN11A	Sodium channel protein type 11 subunit alpha
16589812	3	576807	264623	101008	96338.5	272006	312063	173087	434226	1.40221e+06	379934	625505	116122	458586	122235	494793	487420	110508	348913	1588.7828	RISPVEESEDVSNK	P31431	SDC4	Syndecan-4
16588897	2	463726	306108	911293	666324	1876804	379242	997920	287265	271301	716481	2373145	60387.1	743881	314538	1.44665e+06	2.33885e+06	446861	633735	2006.0121	PSSINYM[147.0354]VAPVTGNDVGIR	O00560	SDCBP	Syntenin-1
16587483	2	63046.3	149149	202053	637806	649507	2.95957e+06	1.20101e+06	310999	85692.5	252608	135435	695280	2469260	742412	423542	753876	120437	174338	980.65454	VNIIPIIAK	Q9NVA2	SEPT11	Septin-11
16590075	2	1.9029e+06	174404	140185	517862	310551	1.9519e+06	854227	283595	75241	266176	140527	268196	1.71702e+06	530513	268123	947233	54691.3	274177	1378.6588	ELEEEVNNFQK	Q9NVA2	SEPT11	Septin-11
16589485	2	46072.8	234355	128890	165175	701540	1.335e+06	699529	150074	48190.2	387985	119326	169060	1.16073e+06	196438	245704	691802	219005	383501	1243.5609	FEDYLNAESR	Q16181	SEPT7	Septin-7
16588944	3	35830000	1554.41	99843.1	101344	13793	36470	28717.7	27679.7	5419.48	6935.98	62639.7	22039.2	38248.5	52497.6	19364	83237.3	3896.57	11507.3	1932.0272	LRPQTYDLQESNVQLK	Q92599	SEPT8	Septin-8
16587408	2	0	15153.9	135442	250943	721394	1.38423e+06	895714	379492	64498.9	136124	83272.2	516907	1.12779e+06	458312	378759	987197	88185.9	46897.4	1051.692	VVNIVPVIAK	Q9UHD8	SEPT9	Septin-9
16587706	2	2.0331e+06	21100000	1.20202e+06	2.73012e+06	1.40063e+06	1.91743e+06	2267780	3.66351e+06	5.40789e+06	20580000	1.87024e+06	3.74988e+06	2.70227e+06	3.92446e+06	1.93485e+06	2.69487e+06	921327	20500000	1430.7969	VAEGTQVLELPFK	P01008	SERPINC1	Antithrombin-III
16587843	2	715538	62505.1	195750	1.02172e+06	1.38142e+06	6075399	2.67728e+06	706426	45167.6	438735	344830	833698	3070490	579769	1.18418e+06	2.05106e+06	230403	470162	996.47473	NIM[147.0354]DFNVK	Q9Y371	SH3GLB1	Endophilin-B1
16587819	2	1.80772e+06	941279	304204	3754684	6.67896e+06	15200000	4.11468e+06	12500000	224539	1.53537e+06	1.03533e+06	19250000	10540000	4.19583e+06	7.85437e+06	18810000	470709	695579	1277.6787	EVLDSFLDLAR	Q15758	SLC1A5	Neutral amino acid transporter B(0)
16587372	2	33880000	405178	7927480	7523952	6.28451e+06	24170000	8.34866e+06	38660000	3.32552e+06	4107476	4.55518e+06	3.77049e+06	22220000	4.15558e+06	40140000	24560000	2.60093e+06	573579	1143.6284	STEPELIQVK	Q15758	SLC1A5	Neutral amino acid transporter B(0)
16587685	2	28120000	286435	3.01014e+06	4537825	12530000	5235058	9577541	14610000	842241	1.13974e+06	2.73892e+06	1.72502e+06	3.52162e+06	3.16298e+06	14050000	78250000	9734409	298024	1639.8025	TPEELFHPLGADSQV	P11166	SLC2A1	Solute carrier family 2, facilitated glucose transporter member 1
16587613, 16587979	2	9428748	451028	188107	864096	409993	434773	2.91948e+06	670999	10368.5	11669.9	419629	81904.1	207308	1.13671e+06	463809	2.59614e+06	349379	507919	1104.6462, 1104.6473	QVTVLELFR	Q8TDB8	SLC2A14	Solute carrier family 2, facilitated glucose transporter member 14
16589314	2	7.9904e+06	474162	281249	286437	1.92575e+06	787532	1.63241e+06	1918764	259699	597656	221612	361299	448876	569404	1.52707e+06	3671599	525360	361343	1311.7947	ESALILLQTVPK	Q9Y6M5	SLC30A1	Zinc transporter 1
16588785	2	113905	405662	242182	189758	197464	492043	695252	1.03323e+06	200549	297352	143720	128062	303319	343372	1.07384e+06	1.19553e+06	255633	198112	1295.7612	AENIPAVVIEIK	Q9Y6M5	SLC30A1	Zinc transporter 1
16587055	3	577152	14640000	329296	7.00829e+06	8259596	67140000	2.05211e+06	33480000	883090	6106924	983749	31970000	39310000	2739905	23300000	37700000	359118	11410000	2310.2021	ADLLLSTQPGREEGSPLELER	P08195	SLC3A2	4F2 cell-surface antigen heavy chain
16587240	2, 3	21600000	17080000	1.87783e+06	7.88226e+06	12920000	68030000	3.75408e+06	55340000	4205345	10240000	2.10114e+06	30220000	40760000	2.63083e+06	35470000	33680000	1.28172e+06	12260000	1975.9692, 1975.9702	DDVAQTDLLQIDPNFGSK	P08195	SLC3A2	4F2 cell-surface antigen heavy chain
16587073	3	768323	1.96568e+06	1.13134e+06	3.02619e+06	8.09062e+06	28590000	1176744	27480000	3.14728e+06	10290000	1.845e+06	5.69762e+06	22110000	592034	27170000	17720000	803163	4.16041e+06	1176.6781	LEPHEGLLLR	P08195	SLC3A2	4F2 cell-surface antigen heavy chain
16587189	2	52126.6	780619	603274	615954	2.31508e+06	7.42206e+06	408505	7732938	1.53016e+06	2.52013e+06	615848	1.84689e+06	7.03199e+06	235337	9609272	4293102	380353	1.02936e+06	933.59125	GLVLGPIHK	P08195	SLC3A2	4F2 cell-surface antigen heavy chain
16587336	2	3.87779e+06	413983	465105	485640	1.08385e+06	2.99972e+06	721202	7.64548e+06	1.95049e+06	981559	595222	556290	4.41591e+06	490078	8.30186e+06	5434121	282883	492353	1704.8099	QPMNAASGAAMSLAGAEK	P08195	SLC3A2	4F2 cell-surface antigen heavy chain
16587837	2	74757.9	1.31652e+06	1.2189e+06	1574159	940346	5393551	168089	3636469	1.40058e+06	2626306	746485	356932	3044968	182576	3641426	1.757e+06	334116	1737916	1736.7969	QPM[147.0354]NAASGAAM[147.0354]SLAGAEK	P08195	SLC3A2	4F2 cell-surface antigen heavy chain
16588843	2	2.10701e+06	252214	481030	426879	592937	2.58157e+06	139392	3.72713e+06	1.24572e+06	964002	1.20227e+06	208518	1778611	98054.4	4338143	1.8705e+06	190422	354552	1720.8054	QPMNAASGAAM[147.0354]SLAGAEK	P08195	SLC3A2	4F2 cell-surface antigen heavy chain
16587044	2	215300000	655.481	85.615	2897.4	999.285	22211.4	2.009	195.51	348.673	119.68	519.673	22983.2	3809.96	343.019	105.926	7349.7	186.312	485.821	1371.8441	LLTSFLPAQLLR	P08195	SLC3A2	4F2 cell-surface antigen heavy chain
16588465	3	1.4071e+06	165907	320994	456615	237651	2300364	173194	5261361	217057	473812	329256	109224	1958440	96876.6	4870923	210165	139364	217062	2133.913	VSASSENFHVGENDENQDR	Q9UN76	SLC6A14	Sodium- and chloride-dependent neutral and basic amino acid transporter B(0+)
16589829	2	1.83371e+06	93673.3	899647	1.53538e+06	390564	1.40351e+06	509665	2.12487e+06	368119	350382	776629	274631	903609	234598	2.16108e+06	2066941	335980	256938	1300.7467	VLLNIGQQM[147.0354]LR	P30825	SLC7A1	High affinity cationic amino acid transporter 1
16589758	2	97264	357100	402277	1293176	26219.9	1.28805e+06	507630	140881	170091	343526	294580	76486.3	1.14036e+06	283126	153133	938867	204142	377065	2193.0413	DVISNTSDVIGTC[160.0307]EAADVAQK	Q9H2G2	SLK	STE20-like serine/threonine-protein kinase
16589519	2	13730000	347710	1.58871e+06	4.50429e+06	1.64475e+06	9540259	5947177	3.34862e+06	376663	611628	1.52869e+06	2.92917e+06	7334903	4.04877e+06	3246417	3414885	754142	248878	1427.8154	ILGLAIESQDAGIK	O00161	SNAP23	Synaptosomal-associated protein 23
16589302	2	8945908	1900426	1.00461e+06	2.75449e+06	809282	4738980	2.02727e+06	1.16511e+06	131109	475236	648148	1.03005e+06	3.42778e+06	1304835	1.77973e+06	948855	263298	1.13375e+06	1999.9808	DM[147.0354]ALNIGNEIDAQNPQIK	O00161	SNAP23	Synaptosomal-associated protein 23
16587735	2	41940000	832529	9125937	24260000	3796780	18310000	14190000	2.84195e+06	991503	3.01954e+06	10020000	14580000	19030000	17890000	3.76765e+06	9072037	1.76859e+06	721211	1501.7703	GDGPVQGIINFEQK	P00441	SOD1	Superoxide dismutase [Cu-Zn]
16589640	2	7345.88	3900.15	31531.9	231472	97787.9	115710	147210	62355.2	13574.2	18272.8	15532.4	184528	85037	147037	45219.3	134554	13195.7	10633	1115.6715	DLTSVNILLK	Q01082	SPTBN1	Spectrin beta chain, non-erythrocytic 1
16588260	2	543022	1553946	697328	1.33103e+06	428797	950221	3808655	1.01667e+06	205780	671587	444858	674723	811367	1.55389e+06	1.06162e+06	2.21565e+06	167877	1863452	1504.687	ITFDDYIAC[160.0307]C[160.0307]VK	P30626	SRI	Sorcin
16587504	2	14590000	180018	668097	477963	238537	332174	1.94191e+06	515932	196849	506872	407479	188853	487103	401636	754390	1.20546e+06	150188	616100	1036.4918	PFNLETC[160.0307]R	P30626	SRI	Sorcin
16589924	2	1.11292e+06	55709.5	387663	260651	51299.1	69944.1	187139	508326	774251	697701	181256	63147.4	103419	112235	787229	353277	31646.3	192748	1611.7617	SGDSEVYQLGDVSQK	Q04837	SSBP1	Single-stranded DNA-binding protein, mitochondrial
16588243	2	473222	106852	1.25931e+06	1.9844e+06	668811	874120	390410	135004	81121.4	171130	440214	710210	758460	227022	151850	256020	133386	167645	1386.6158	LDYDEDASAM[147.0354]LK	P50502	ST13	Hsc70-interacting protein
16588767	2	5.19209e+06	296726	1.10137e+06	4.07215e+06	1.06667e+06	6738414	1.12902e+06	879147	123980	262776	645450	1.69744e+06	6646778	652751	1.0057e+06	1.93311e+06	408437	341149	1781.8191	DC[160.0307]EEC[160.0307]IQLEPTFIK	P31948	STIP1	Stress-induced-phosphoprotein 1
16588958	2	1.67423e+06	198060	524286	2408382	769742	3020811	568637	288592	122423	170716	553658	1.02106e+06	2.39727e+06	417417	481866	786968	223691	205182	1116.6505	LM[147.0354]DVGLIAIR	P31948	STIP1	Stress-induced-phosphoprotein 1
16590458	2	62666.9	446157	111454	1.10451e+06	158826	1497094	237660	57933.7	14629.1	79638.4	151493	443703	819354	155212	137107	249545	81785.1	638054	1675.7582	FM[147.0354]NPFNM[147.0354]PNLYQK	P31948	STIP1	Stress-induced-phosphoprotein 1
16590236	2	14912	133312	198311	185842	40980.5	108693	270691	69998	52632.9	31547.2	107503	54711	81722.6	120753	126201	1.3046e+06	102755	214752	1645.7462	LSEEAEC[160.0307]PNPSTPSK	O94804	STK10	Serine/threonine-protein kinase 10
16587532	2	416801	35110	114551	276704	404982	1833206	467143	465755	32365	133254	134631	384898	1577436	276512	617702	977284	111223	77011.8	829.55914	VLFLIPK	Q9P289	STK26	Serine/threonine-protein kinase 26
16588355	2, 3	61600000	4368568	5753746	9648044	9535263	23020000	22040000	11200000	7785631	8246326	3104580	12100000	24660000	16680000	15340000	13020000	3.6521e+06	4.04915e+06	1731.8999, 1731.9004	EASM[147.0354]VITESPAALQLR	P27105	STOM	Erythrocyte band 7 integral membrane protein
16587679	2	30450000	2.24919e+06	1.5494e+06	1089610	2045672	2549691	15910000	8807691	6269572	5491509	956375	389733	1740612	10830000	8854994	5839371	1801320	2.95155e+06	1351.7511	YLQTLTTIAAEK	P27105	STOM	Erythrocyte band 7 integral membrane protein
16589141	2	3.55727e+06	1.5847e+06	92985.4	356846	458358	884517	7524407	3157195	471640	925159	119484	142079	409523	4.1804e+06	1.71124e+06	2029591	188939	1.29738e+06	1601.8883	TISFDIPPQEILTK	P27105	STOM	Erythrocyte band 7 integral membrane protein
16589661	2	137903	19437.4	98906.9	501714	101903	480934	274646	34131	8640.08	51092.9	81266.6	143008	449715	202166	65912.6	367776	30325.8	15661.8	2001.9453	TVDFTQDSNYLLTGGQDK	Q9Y3F4	STRAP	Serine-threonine kinase receptor-associated protein
16588031	2	114410	53199.7	194434	533085	216698	885612	446282	374082	85898.9	181050	371601	475018	776513	224944	376070	698698	112145	37365.1	1317.687	LNFGDDIPSALR	Q9UNE7	STUB1	E3 ubiquitin-protein ligase CHIP
16588030	2	377065	207717	936528	641402	340486	3.93128e+06	1.70299e+06	2.58905e+06	236667	282033	489216	202341	3.18069e+06	552454	3.00223e+06	1.09216e+06	164973	431576	1575.7535	TEQDLALGTDAEGQK	O00186	STXBP3	Syntaxin-binding protein 3
16590446	2	333627	106215	299657	619271	336366	425589	214301	89959.9	44157.2	194957	254851	213976	351212	183413	123105	570018	119450	120990	1697.9557	VTM[147.0354]INAIPVASLDPIK	Q9Y5B9	SUPT16H	FACT complex subunit SPT16
16587051	2	248150	180339	6.32436e+06	3.78128e+06	16650000	1.5689e+06	9872382	17780000	1.20098e+06	785198	5.00567e+06	11080000	2.73108e+06	6887536	17750000	13050000	6478198	313677	996.6136	IIFYSLIK	Q8IYB8	SUPV3L1	ATP-dependent RNA helicase SUPV3L1, mitochondrial
16589725	3	2400941	43132.4	94003.5	207134	986908	2.79273e+06	3182312	2.73081e+06	368945	543024	96240.2	475672	2.23615e+06	2.13351e+06	1.92866e+06	2.8168e+06	73583.8	92909	1677.8674	IATGHNIIDELPPC[160.0307]K	Q16563	SYPL1	Synaptophysin-like protein 1
16589964	2	112831	22390	306342	277442	279311	399062	103150	267215	33968.9	82509.2	294323	71475	356191	61656.1	187537	318101	116644	22050.7	1284.7186	LSPVLDGVSELR	Q16650	TBR1	T-box brain protein 1
16589846	2	73656.4	97860.7	263657	310047	15757.8	21038.1	132458	100409	303044	411664	158068	21196	27084.3	125843	48076.1	259395	45790.8	71642.5	777.45325	EALGFLK	P24557	TBXAS1	Thromboxane-A synthase
16588916	2	3.11931e+06	259652	1.11821e+06	2.77127e+06	2466925	2.47943e+06	1.44459e+06	473873	351473	549445	1.36308e+06	1.17499e+06	1.77727e+06	754440	510624	1.89564e+06	358618	328183	1231.6681	IC[160.0307]DDELILIK	P17987	TCP1	T-complex protein 1 subunit alpha
16588252	2	17011.6	132191	1.32687e+06	2.54045e+06	2.39363e+06	2.22968e+06	1.57643e+06	542585	317577	456899	901342	858314	1788829	897903	554464	1.96785e+06	322473	223122	1146.656	YPVNSVNILK	P17987	TCP1	T-complex protein 1 subunit alpha
16589018	2	15020000	9103.88	129025	403006	580931	591803	452115	310049	31409.4	110851	287629	283138	612398	228623	351611	454045	105305	31183.9	1147.6157	EQLAIAEFAR	P17987	TCP1	T-complex protein 1 subunit alpha
16587332	2	14961.7	75365.1	55425.8	426224	1.21381e+06	2132800	811186	2.05564e+06	56718.7	117104	99524.2	648451	1.27593e+06	753522	813862	1.5744e+06	21981.6	68128.1	1016.65454	ILNIFGVIK	P02786	TFRC	Transferrin receptor protein 1
16589613	2	4.14169e+06	67408	1.02165e+06	900597	2897736	3465447	2.15763e+06	5114192	543533	505156	633197	520063	4.18064e+06	1.07966e+06	7035443	3.03449e+06	378481	92532.7	1288.6793	DSAQNSVIIVDK	P02786	TFRC	Transferrin receptor protein 1
16588460	2	6016546	48715.9	845623	609896	3.19401e+06	2.67736e+06	1.26923e+06	4.0075e+06	715686	540329	492747	350711	2.78037e+06	575476	3.83832e+06	2.57111e+06	239178	205955	1204.6343	LLNENSYVPR	P02786	TFRC	Transferrin receptor protein 1
16587681	2	370255	22500.6	560472	477884	1.95064e+06	1.95488e+06	1.02066e+06	2964988	483168	361046	472130	314150	1.90473e+06	646578	2.92667e+06	1.75981e+06	154682	53432	958.5971	SGVGTALLLK	P02786	TFRC	Transferrin receptor protein 1
16587995	2	111840	1.33634e+06	347292	226265	3.20279e+06	128892	526726	1.6664e+06	431142	1.25894e+06	187629	60554	381054	292065	2040377	3838170	1.78823e+06	1.7882e+06	1865.7672	DNC[160.0307]PNLPNSGQEDYDK	P07996	THBS1	Thrombospondin-1
16589277	2	1.53208e+06	1.40297e+06	257322	48805.4	2.73674e+06	97452.7	67288.2	692543	274143	875693	158757	67291.7	81363.8	47007.3	712804	1.80198e+06	1.11056e+06	1.26192e+06	1980.8561	DVDIDSYPDEELPC[160.0307]SAR	P35443	THBS4	Thrombospondin-4
16589752	2	4660973	209966	339991	3.91237e+06	3.99712e+06	3.22067e+06	3160932	1379863	871072	1.14525e+06	277916	4259662	2.48278e+06	2633610	1.45851e+06	2.09685e+06	142673	337622	1884.9264	SVPTSTVFYPSDGVATEK	P29401	TKT	Transketolase
16589124	2	6.84951e+06	608064	350219	776171	1.85602e+06	957199	3.85275e+06	808973	157057	351449	335310	259842	762764	1.68557e+06	1.08371e+06	3105994	1.25618e+06	543517	2140.1113	VVAPTISSPVC[160.0307]QEQLVEAGR	Q9Y490	TLN1	Talin-1
16590168	2	1.75069e+06	1.22673e+06	176565	315881	664052	879956	2233821	291019	59402.2	359667	247207	226364	743980	981646	396429	1.8265e+06	357928	1.17232e+06	1486.7949	EVIQEWNLTNIK	Q9Y490	TLN1	Talin-1
16587683	2	64006.9	584234	310494	472038	966235	655284	1.9169e+06	458180	143767	488240	219069	208115	482780	1.06529e+06	546726	1.30464e+06	858070	511496	1220.697	VM[147.0354]VTNVTSLLK	Q9Y490	TLN1	Talin-1
16589482	2	20950	467601	473299	361962	802718	660755	2.58841e+06	382486	234964	603991	348866	175655	759824	974702	568940	2.36828e+06	701574	726803	1468.6827	AGALQC[160.0307]SPSDAYTK	Q9Y490	TLN1	Talin-1
16587595	2	363635	91294.2	133090	172826	461044	225219	1.07852e+06	216299	68422.6	148249	80205.4	90039.3	166139	413061	249215	971915	359708	166215	1031.6124	SIAAATSALVK	Q9Y490	TLN1	Talin-1
16589542	2	449718	151954	76833.2	252214	22578.1	115941	324399	649098	28195.2	133982	71270.7	22414.3	66740.4	189250	418489	475140	42012.2	109402	1098.5497	DFINFISDK	Q9H3N1	TMX1	Thioredoxin-related transmembrane protein 1
16588658	2	150759	8376.51	83037.9	216589	159387	371089	627350	229106	32547.7	18252.2	57404	136291	372058	326490	228373	235749	69024.8	18607.8	1669.7103	GDDLEEGVTSEEFDK	Q6ZVM7	TOM1L2	TOM1-like protein 2
16587072	2	180000000	265806	2.00575e+06	2.35818e+06	349638	1.33373e+06	2.82565e+06	428102	413001	460634	708908	824045	2.40597e+06	1.67633e+06	1162795	4.67111e+06	319055	660376	1137.5769	IAVAAQNC[160.0307]YK	P60174	TPI1	Triosephosphate isomerase
16589197	2	360929	42056.6	197777	490648	411492	849443	2.50846e+06	417844	43663.1	289016	307069	316640	599597	817347	569835	1.91559e+06	280313	33123.7	1614.7777	IQALQQQADEAEDR	P67936	TPM4	Tropomyosin alpha-4 chain
16587144	2	4395515	787238	5178813	9850430	133416	354439	6292295	1506014	5.94804e+06	5.42915e+06	3.75775e+06	75028.2	230411	3627567	1.35893e+06	16280000	818936	1.03783e+06	994.4867	EEFTEALR	P29144	TPP2	Tripeptidyl-peptidase 2
16589899	3	549608	25629.5	17225.5	1.19662e+06	253607	1.01033e+06	786025	182120	7259.05	97621.7	123604	445029	633480	856281	218371	980488	49923.4	29828.3	1728.7849	DLISHDEM[147.0354]FSDIYK	P13693	TPT1	Translationally-controlled tumor protein
16589908	2	804192	56384.7	171227	358373	1.59339e+06	2.73538e+06	1.8415e+06	1.36223e+06	19252.1	238617	601014	2.98315e+06	1.94598e+06	1.04517e+06	1.36199e+06	4.54487e+06	422852	75402.3	1117.6666	DALLLIFANK	P36406	TRIM23	E3 ubiquitin-protein ligase TRIM23
16588167	2	5212392	1.80064e+06	1.77004e+06	3.48686e+06	2.09362e+06	2463357	1296756	2.0641e+06	1.61748e+06	2495784	3.43951e+06	2536648	1.69682e+06	2071859	1.75652e+06	1.63857e+06	1355789	2.44749e+06	985.5773	LNVQGVSLR	O94759	TRPM2	Transient receptor potential cation channel subfamily M member 2
16589584	2	1.17203e+06	438798	625322	325716	2890555	854074	407221	1.04561e+06	309776	466038	355543	126002	869713	143024	1.1078e+06	872396	317374	831621	990.55286	ASLISAVSDK	Q99816	TSG101	Tumor susceptibility gene 101 protein
16588988	2	332529	93173.8	131575	264439	1.20635e+06	759491	278105	443178	38145	50127.5	160732	103765	632656	131394	673074	444919	39613	77857.7	2549.217	M[147.0354]ENQSENNDIDEVIIPTAPLYK	Q99816	TSG101	Tumor susceptibility gene 101 protein
16587409	2	351926	363376	1.08405e+06	601728	5.98211e+06	2.52721e+06	1.36972e+06	2.34712e+06	1.26994e+06	578402	558954	276743	2.40962e+06	1.3836e+06	1.85817e+06	1.90723e+06	969185	425727	1721.7495	C[160.0307]GVPFSC[160.0307]C[160.0307]VPDPAQK	Q8NG11	TSPAN14	Tetraspanin-14
16587124	1	2.91876e+06	317183	1.30154e+06	1441906	3.88549e+06	4.24119e+06	3.2474e+06	6.85816e+06	296690	823974	1.30693e+06	1.56599e+06	3.88261e+06	673142	9811527	7.24118e+06	529550	375091	636.3383	DFNIK	Q9BXA7	TSSK1B	Testis-specific serine/threonine-protein kinase 1
16589157	2	93400000	6.26725e+06	2.61372e+06	43660000	10070000	61550000	34840000	13580000	692296	3.11084e+06	2.84956e+06	15540000	34380000	28980000	9291344	56180000	1.92709e+06	5.12022e+06	2007.9023	TIGGGDDSFNTFFSETGAGK	Q71U36	TUBA1A	Tubulin alpha-1A chain
16588339	2	29500000	32181.6	37123.5	360957	136829	514021	1.16318e+06	369985	28044.4	15969.7	57693.8	316549	469713	634069	387520	927187	126247	152811	1880.9111	AVC[160.0307]M[147.0354]LSNTTAIAEAWAR	Q71U36	TUBA1A	Tubulin alpha-1A chain
16589377	2	495146	217038	216719	732793	32407	123785	101062	171599	207161	274188	1.06244e+06	258971	107722	486655	58101	402502	439693	784923	1265.5521	YM[147.0354]AC[160.0307]C[160.0307]LLYR	P68366	TUBA4A	Tubulin alpha-4A chain
16587487	2	1.53411e+06	321650	832213	330849	2.49468e+06	133454	1.30107e+06	675547	159526	482182	495800	84224	131460	600656	804177	2.06162e+06	2774752	781066	985.5712	DVNAAIAAIK	P68366	TUBA4A	Tubulin alpha-4A chain
16588349	2	28380000	3.0273e+06	11390000	34800000	13860000	31040000	20090000	11340000	3.25045e+06	6.64436e+06	9326109	5123788	20790000	13910000	12300000	20210000	9433285	2.70971e+06	1631.8369	AILVDLEPGTM[147.0354]DSVR	P07437	TUBB	Tubulin beta chain
16588046	2	103022	3.93501e+06	7.21557e+06	14420000	6571836	17950000	12580000	6.92995e+06	1.7998e+06	7.92074e+06	4.28781e+06	3.4267e+06	16130000	5.37335e+06	8508578	26310000	4.19033e+06	12450000	1301.6472	ISVYYNEATGGK	P07437	TUBB	Tubulin beta chain
16589251	2	90230000	616635	4580788	7.98874e+06	5.07868e+06	14390000	12680000	6.89741e+06	1.06267e+06	2026126	3.47519e+06	2.02414e+06	14890000	4896940	8284319	21040000	2.11334e+06	2124458	1446.6953	EVDEQMLNVQNK	P07437	TUBB	Tubulin beta chain
16587813	3	2.2976e+06	371141	315160	8042987	3.22553e+06	11010000	6193464	3.24622e+06	121452	906461	1.49396e+06	1.56153e+06	5.07792e+06	2950930	4024584	5587191	1.39525e+06	830898	2126.0718	M[147.0354]REIVHIQAGQC[160.0307]GNQIGAK	P07437	TUBB	Tubulin beta chain
16588263	2	28700000	729935	7.24206e+06	15060000	7741159	21220000	11330000	6982734	825678	4.91219e+06	5.62586e+06	1.89722e+06	14660000	4527026	9479910	19070000	3.78058e+06	1.56172e+06	1335.7026	IM[147.0354]NTFSVVPSPK	P68371	TUBB4B	Tubulin beta-4B chain
16587160	2	191884	177549	1.4228e+06	3218460	2732452	3.39351e+06	3.52678e+06	1.39118e+06	603415	2744045	3447138	1.46922e+06	5.67409e+06	3273540	2743300	7645109	4397801	1.77432e+06	1159.6346	LAVNM[147.0354]VPFPR	P68371	TUBB4B	Tubulin beta-4B chain
16588702	2	1.56969e+06	168618	263112	1.91803e+06	1.18171e+06	2567144	1.57216e+06	544509	67389.5	824526	1.25362e+06	932028	1.68546e+06	1.24938e+06	768615	4.10669e+06	628031	234700	1039.5979	YLTVAAVFR	P68371	TUBB4B	Tubulin beta-4B chain
16589061	2	19210000	1.53813e+06	4723292	13780000	4.65247e+06	8872240	4299113	6064271	1.66851e+06	3.53546e+06	2.83388e+06	737315	5.74164e+06	2.93943e+06	7.88879e+06	8994555	3.63084e+06	11280000	1617.8214	AVLVDLEPGTM[147.0354]DSVR	P68371	TUBB4B	Tubulin beta-4B chain
16588298	2	1.25575e+06	768437	3.08624e+06	6189852	2276229	6.53381e+06	4475711	4530636	1.13957e+06	2748420	1.54492e+06	680031	6501664	2.45899e+06	5187574	10160000	1.95784e+06	2.16218e+06	1328.6532	INVYYNEATGGK	P68371	TUBB4B	Tubulin beta-4B chain
16589772	2	10420000	40030.3	88533.5	416225	339657	539697	1.0038e+06	253102	61860.9	371487	1.72766e+06	581977	1.77203e+06	560490	1.16666e+06	3.69016e+06	1.22761e+06	252588	1130.5997	FPGQLNADLR	P68371	TUBB4B	Tubulin beta-4B chain
16588709	2	21520000	835310	1002291	4.72783e+06	2283355	6154643	3.89419e+06	2.10626e+06	352805	990619	639849	386049	3.81586e+06	2.22369e+06	2.53211e+06	3.48e+06	973673	528971	1707.8702	ALTVPELTQQM[147.0354]FDAK	P68371	TUBB4B	Tubulin beta-4B chain
16587813	4	258406	504914	242274	3.97589e+06	2101282	5502844	3112548	1.85775e+06	131898	845038	781551	379990	2.35798e+06	1.4713e+06	2.42329e+06	3.94206e+06	775212	978068	2126.071	M[147.0354]REIVHLQAGQC[160.0307]GNQIGAK	P68371	TUBB4B	Tubulin beta-4B chain
16588490	2	18080000	909423	7842032	22310000	4.70632e+06	19180000	26730000	5293588	4726778	5484600	11370000	8038839	24800000	28900000	8.19656e+06	42270000	7.50253e+06	1.92477e+06	1336.6437	TAFQEALDAAGDK	P10599	TXN	Thioredoxin
16587911	2	1.08234e+06	806760	1649394	12080000	1.6356e+06	7.95345e+06	7.74709e+06	1.5767e+06	723559	1.82353e+06	2371984	3.69226e+06	7019313	9308050	2614378	8.38472e+06	1.70882e+06	759542	1221.5487	C[160.0307]M[147.0354]PTFQFFK	P10599	TXN	Thioredoxin
16587082	2	2.35852e+06	218794	1.68672e+06	3.63238e+06	939403	2796291	4.00731e+06	1.12365e+06	669445	731294	1.09224e+06	1.61026e+06	3.55165e+06	3.92143e+06	963732	3871882	828171	277600	1001.55536	LEATINELV	P10599	TXN	Thioredoxin
16588108	2	307903	61418.5	916194	2.95594e+06	585188	3462048	2.16359e+06	375741	199701	382876	775998	1.29475e+06	3.46219e+06	2.00886e+06	609024	2396860	372361	1.422e+06	1702.7723	SWC[160.0307]PDC[160.0307]VQAEPVVR	Q9BRA2	TXNDC17	Thioredoxin domain-containing protein 17
16587416	2	8757.95	16319.3	594251	1.12948e+06	256027	1.90701e+06	1.17654e+06	184423	216278	204820	321334	665601	1.98285e+06	1.16261e+06	265988	1.26713e+06	167993	51572.9	941.6072	VTAVPTLLK	Q9BRA2	TXNDC17	Thioredoxin domain-containing protein 17
16588370	2	1.70723e+06	15833.1	232379	348047	418267	1.70398e+06	779512	366480	66450	93185.8	99911.2	386340	1.00877e+06	740368	360513	876634	66254.3	13159.3	915.5553	IGLETVGVK	Q16881	TXNRD1	Thioredoxin reductase 1, cytoplasmic
16587190	2, 3	433000000	46920000	205500000	307000000	232700000	225200000	247100000	152000000	56310000	59780000	154600000	98030000	217800000	157900000	148600000	287400000	63960000	42710000	1787.9341, 1787.9363	TITLEVEPSDTIENVK	P62987	UBA52	Ubiquitin-60S ribosomal protein L40
16587781	2	6095407	1.35764e+06	8522192	32790000	18890000	26360000	25400000	9845194	1.94651e+06	5.57534e+06	20230000	8131331	27280000	17140000	16190000	31790000	4347131	3.35037e+06	1067.6251	ESTLHLVLR	P62987	UBA52	Ubiquitin-60S ribosomal protein L40
16589189	2	51360000	841618	19720000	31540000	15080000	20950000	23470000	8622062	3.68408e+06	5000316	15370000	3169778	19240000	5697617	12910000	31150000	3374849	2.72701e+06	1081.5569	TLSDYNIQK	P62987	UBA52	Ubiquitin-60S ribosomal protein L40
16588777	2	1.24078e+06	448868	2.39977e+06	7488413	1.4551e+06	3937418	4267364	2.00618e+06	495278	369880	1.66691e+06	1.91973e+06	5.32909e+06	6932866	2.34552e+06	4.54958e+06	1.32445e+06	322532	1779.8922	QLEDGRTLSDYNIQK	P62987	UBA52	Ubiquitin-60S ribosomal protein L40
16589383	2	506693	41365.7	531152	995523	339908	1.59577e+06	1.13119e+06	491067	67958.5	150177	208713	264344	1.84476e+06	560719	684159	1.39287e+06	117028	410904	1187.62	LLEELEEGQK	Q13404	UBE2V1	Ubiquitin-conjugating enzyme E2 variant 1
16587933	2	2.2668e+06	2.39293e+06	170880	546047	2206709	342102	2.12811e+06	3.56709e+06	228151	3.42405e+06	476232	2224505	538567	1.41017e+06	3.41321e+06	2.94605e+06	560192	6.86526e+06	1134.5249	KDSADDGELGK	Q9P275	USP36	Ubiquitin carboxyl-terminal hydrolase 36
16588013	2	811511	1.41303e+06	30810000	33750000	27050000	26970000	39980000	19900000	9080459	5.028e+06	22040000	6.38071e+06	28550000	16220000	26980000	48110000	6164133	4.43115e+06	765.43567	MFINIK	P13611	VCAN	Versican core protein
16589816	2	6.44079e+06	218795	590294	1.82725e+06	647646	965250	5761764	471177	196099	216554	380663	605541	859998	3074500	624513	3285231	428862	396604	1457.8033	AQQVSQGLDVLTAK	P18206	VCL	Vinculin
16587879	2	615145	175631	412184	1.40387e+06	491282	797232	5.19181e+06	362722	141953	184290	285184	457469	692441	2449808	645996	2.42114e+06	331890	616369	1404.7263	ETVQTTEDQILK	P18206	VCL	Vinculin
16589217	2	3.39405e+06	190715	561582	1.37256e+06	424873	433871	3.5742e+06	611408	139890	259283	514695	287679	476667	2.34682e+06	474885	1.9208e+06	582050	527988	1105.6146	SLGEISALTSK	P18206	VCL	Vinculin
16588367	2	871160	42079.7	346309	1.12735e+06	503056	642548	3.56919e+06	365493	101639	118266	162944	269285	644355	857452	430550	1.72619e+06	173256	150641	1230.5792	WIDNPTVDDR	P18206	VCL	Vinculin
16589952	2	88784.3	21880.2	153337	528789	173325	268875	1.63057e+06	129587	44643.5	63072.8	125813	182931	241949	847744	197146	997331	121616	71082.7	944.4506	SFLDSGYR	P18206	VCL	Vinculin
16587993	2	55074.3	138664	326749	1.13271e+06	301433	394993	1.54414e+06	191970	137435	183756	431156	141005	270481	787366	381180	695325	170682	815234	1509.709	M[147.0354]LGQM[147.0354]TDQVADLR	P18206	VCL	Vinculin
16589147	2	197872	31446.5	169991	640138	64075.9	559763	1.4576e+06	85953.2	57536.1	55295.3	231126	126859	259528	675990	157632	508292	109530	218217	1191.6084	M[147.0354]SAEINEIIR	P18206	VCL	Vinculin
16588569	2	20120000	647212	498800	413403	2.39032e+06	1.54106e+06	958861	672479	356621	565490	567484	90937.1	1.50735e+06	289815	1.01137e+06	1.06953e+06	758887	950009	1711.8297	VINQILTEM[147.0354]DGM[147.0354]STK	P55072	VCP	Transitional endoplasmic reticulum ATPase
16587059	2	208300000	12875	2252.48	14012.3	3302.24	33691.6	10830.4	1616.6	1735.21	842.992	332.98	16229.9	7108.61	19641.2	2480.94	16336.5	2491.99	14654.6	1556.8666	LDQLIYIPLPDEK	P55072	VCP	Transitional endoplasmic reticulum ATPase
16588798	2	0	10598.5	2963.98	86322.3	82275.2	322240	148948	45284.1	4892.08	20140.2	12314.7	162004	240569	132042	25238.6	95696.6	7163.37	17113.6	923.5762	IYFLLVR	O75436	VPS26A	Vacuolar protein sorting-associated protein 26A
16588817	2	8891994	1001.49	23327.8	46713.4	56211.8	100371	103139	21028.5	12711.7	8215.88	5726.24	35128.1	105013	127610	20252.1	92467.1	10202.6	3772.2	1848.9504	EITGIGPSTTTETETIAK	O75436	VPS26A	Vacuolar protein sorting-associated protein 26A
16587794	2	108400000	3055317	19670000	17160000	64170000	8956322	31450000	48550000	2836709	7602234	29650000	55640000	13400000	46630000	45910000	39650000	23230000	3.20156e+06	1415.6941	YDNM[147.0354]AELFAVVK	Q9UK41	VPS28	Vacuolar protein sorting-associated protein 28 homolog
16588888	2	341110	46375.7	689840	292753	2.36177e+06	1.38777e+06	517357	1.18674e+06	210500	72167	628440	93727.6	1.51588e+06	136421	1.52854e+06	868757	82863.9	164522	1602.657	DC[160.0307]VSPSEYTAAC[160.0307]SR	Q9UK41	VPS28	Vacuolar protein sorting-associated protein 28 homolog
16589340	2	2.43496e+06	22644.8	182512	417694	406773	1.25561e+06	824904	260898	99239.6	110913	96808.9	314137	796886	383969	261972	539565	112148	404959	1099.6394	LLDEAIQAVK	Q96QK1	VPS35	Vacuolar protein sorting-associated protein 35
16588748	2	79092.1	428794	97709.5	613179	259554	451694	207855	403782	53500.8	276200	133249	426785	368068	208364	170898	290113	47740.7	538537	1520.74	AGISEAQLTDAETSK	P42768	WAS	Wiskott-Aldrich syndrome protein
16587898, 16588933	2	175400000	3.83049e+06	522296	949325	2635499	7.16328e+06	6841685	1.73533e+06	1.24595e+06	3.5428e+06	454178	2.05534e+06	5.95546e+06	4.31621e+06	2.43699e+06	7434276	1.34766e+06	6.28836e+06	1618.7748, 1618.7794	YAPSGFYIASGDVSGK	O75083	WDR1	WD repeat-containing protein 1
16587156	2	17691.3	678688	224643	796589	1670778	3969216	4.06715e+06	1.02485e+06	130020	459741	216248	1.46273e+06	3.16342e+06	3093153	1202935	4.71599e+06	732650	858749	1108.6648	LYSILGTTLK	O75083	WDR1	WD repeat-containing protein 1
16588567	2	577925	17872.4	41167.1	163366	255498	1.20859e+06	1158030	256916	19705.2	34381.1	33868.9	332554	841917	724068	385965	1.45937e+06	168808	46056	2159.9338	M[147.0354]TVDESGQLISC[160.0307]SMDDTVR	O75083	WDR1	WD repeat-containing protein 1
16588900	2	344424	7622.76	68754.5	198589	159191	959511	530047	84710	13158.6	42200.8	34592.4	106459	439590	344573	173253	367609	115281	13004.3	2175.9258	M[147.0354]TVDESGQLISC[160.0307]SM[147.0354]DDTVR	O75083	WDR1	WD repeat-containing protein 1
16589267	2	3.51699e+06	93137.4	33721.1	93644.9	50396.2	67124.1	44223.4	12963	26969	29933.9	37816.6	49400.6	23027	60623.4	53034.9	77152.8	59530.2	65308.5	1304.7661	LVLDSIIWAFK	O14980	XPO1	Exportin-1
16589694	2	189831	116534	983168	2.90526e+06	1.0022e+06	1.04771e+06	158314	485438	231663	262854	458788	230496	784655	63123.7	411871	428811	86433.6	148473	1942.8634	ETVYC[160.0307]LNDDDETEVLK	P13010	XRCC5	X-ray repair cross-complementing protein 5
16590560	2	341491	67556.8	504329	944075	107106	391765	226613	272516	656608	207272	203507	52168.5	235349	156286	111512	456024	35555.2	12833.1	1782.875	GAEAANVTGPDGVPVEGSR	P16989	YBX3	Y-box-binding protein 3
16590040	2	221324	96913	83293.3	134008	462711	1.23357e+06	678048	297485	30847.2	99286.8	102389	308981	1123137	369355	368322	494967	60693.4	178202	1819.8867	NDSLAGVVIADNEYPSR	O15498	YKT6	Synaptobrevin homolog YKT6
16588075	2	266336	19179.8	176138	249185	226509	4.72116e+06	1.28002e+06	123341	14504.4	67710.6	194672	418931	5535022	785135	429381	880360	137538	362446	1828.8208	LAEQAERYDDMAAAM[147.0354]K	P31946	YWHAB	14-3-3 protein beta/alpha
16589010	2, 3	7045649	465128	4.27496e+06	19170000	3.3832e+06	20170000	18980000	3.3751e+06	374723	1796346	5.33048e+06	3.28138e+06	21690000	7024666	5.80821e+06	20910000	2.01367e+06	1155379	1944.8744, 1944.8749	LAEQAERYDEMVESM[147.0354]K	P62258	YWHAE	14-3-3 protein epsilon
16589573	2	26380000	238505	1.09047e+06	5.69505e+06	478369	4.45779e+06	6086988	1.14611e+06	56458.2	374353	1.1243e+06	1.8141e+06	8765330	2934746	1.58261e+06	12260000	431727	337831	2180.9485	DNLTLWTSDMQGDGEEQNK	P62258	YWHAE	14-3-3 protein epsilon
16587828	2	22250000	512825	7.9027e+06	12580000	1.38973e+06	8.25316e+06	6.41078e+06	2.08329e+06	1.41492e+06	1676392	3169664	1.68268e+06	9711295	2959953	3136347	10240000	1303847	668881	1289.5577	EALQDVEDENQ	P62258	YWHAE	14-3-3 protein epsilon
16588760	2	1.19012e+06	103053	926205	4769533	496011	3.45985e+06	2.72031e+06	665738	270529	604600	2.08414e+06	1.07891e+06	3.8619e+06	1.88376e+06	1.07278e+06	4.95232e+06	594377	1.05178e+06	1384.6909	YLAEFATGNDRK	P62258	YWHAE	14-3-3 protein epsilon
16589671	2	520316	129084	1.06519e+06	2474788	877861	5333399	3923193	768474	244047	889552	968976	2.58267e+06	7044241	2.326e+06	1.07856e+06	3.61857e+06	586983	199353	2193.889	DNLTLWTSDQQDDDGGEGNN	P61981	YWHAG	14-3-3 protein gamma
16588750	3	354471	119084	1.6301e+06	3.65644e+06	1030225	15330000	1.69207e+06	499882	320828	674946	515874	884060	12090000	1.67336e+06	967271	2.3147e+06	488301	1.88901e+06	1844.8225	LAEQAERYDDM[147.0354]AAAM[147.0354]K	P61981	YWHAG	14-3-3 protein gamma
16588041	2	659721	4610.3	290886	223797	1.80252e+06	3.41174e+06	1.81522e+06	630299	20579	56132.7	285129	590649	7852158	818972	825241	2.07417e+06	620662	285763	1812.8303	LAEQAERYDDMAAAMK	P61981	YWHAG	14-3-3 protein gamma
16587453	2, 3	4.10545e+06	1.06244e+06	4798142	13050000	4841197	47490000	23010000	4093299	735028	2.16499e+06	2.50788e+06	2.5395e+06	44040000	9633185	4282153	15950000	1.45077e+06	1.1274e+06	2014.9421, 2014.9426	QTIDNSQGAYQEAFDISK	P27348	YWHAQ	14-3-3 protein theta
16587125	2	125100000	2.78079e+06	3302157	21240000	6.48542e+06	53460000	21450000	5.39809e+06	718082	3.84019e+06	6038315	9909813	37440000	15320000	5.228e+06	20340000	2956220	6006741	1205.6621	DSTLIM[147.0354]QLLR	P63104	YWHAZ	14-3-3 protein zeta/delta
16587186	2	300425	3.61179e+06	1.15777e+06	25170000	3.43031e+06	66120000	33460000	7189180	142629	1.81853e+06	946403	7.33632e+06	24950000	21340000	4.41819e+06	50170000	608367	3254932	2040.9968	GIVDQSQQAYQEAFEISK	P63104	YWHAZ	14-3-3 protein zeta/delta
16587053	2	379337	1.58871e+06	11350000	22150000	5337503	58500000	37450000	13300000	2.62197e+06	10310000	9086964	4409221	64840000	11430000	20830000	52050000	4740546	2.62677e+06	1548.7188	SVTEQGAELSNEER	P63104	YWHAZ	14-3-3 protein zeta/delta
16588414	3	1.90178e+06	366143	2.81804e+06	5975818	1.33936e+06	9922314	2.66203e+06	2.13688e+06	1.09968e+06	1.39282e+06	879645	908106	7.69386e+06	2828426	2699302	4741251	1.01714e+06	532594	1933.8177	LAEQAERYDDM[147.0354]AAC[160.0307]M[147.0354]K	P63104	YWHAZ	14-3-3 protein zeta/delta
16587282	3	1.00452e+06	199486	1.2919e+06	1852844	544268	7.18361e+06	4.268e+06	1.84785e+06	735104	907095	785528	628371	8860933	3.16706e+06	1.47176e+06	6841360	913815	281133	1917.8193	LAEQAERYDDMAAC[160.0307]M[147.0354]K	P63104	YWHAZ	14-3-3 protein zeta/delta
16590328	2	165592	130204	315217	599117	81674.2	1465802	1.27625e+06	259686	94278.8	129715	328623	165287	675995	697683	439636	1724402	204466	139551	2409.001	DNLTLWTSDTQGDEAEAGEGGEN	P63104	YWHAZ	14-3-3 protein zeta/delta
16587360	2	2.46975e+06	56399.6	6786259	2889512	14590000	1.09548e+06	11060000	19020000	224017	200084	4.97717e+06	8677104	1.51176e+06	4.19993e+06	18920000	11240000	5.83502e+06	229189	1324.604	PHEEPGAAAGSSSK	Q15911	ZFHX3	Zinc finger homeobox protein 3
16587985	2	489122	53514.8	219410	415967	70813.9	432133	1.53283e+06	153291	84816.5	175743	118097	88324.4	409796	1.07793e+06	232934	497665	82738.5	177290	1037.6029	SPGAPGPLTLK	Q15942	ZYX	Zyxin
